# Altering Mammalian Transcription Networking with Adaadi: An Inhibitor of Atp-Dependent Chromatin Remodeling

**DOI:** 10.1101/723593

**Authors:** Radhakrishnan Rakesh, Saddam Hussain, Kaveri Goel, Soni Sharma, Deepa Bisht, Upasana Bedi Chanana, Joel W. Hockensmith, Rohini Muthuswami

## Abstract

Transcriptional control has been earnestly pursued for the regulation of cellular proliferation associated with cancer progression. The foundational paradigm of targeting transcription factors has yielded exquisite specificity, but many factors cannot yet be targeted. In contrast, targeting epigenetic factors to control chromatin structure and consequential gene expression generally yields more global effects on transcription. Our working paradigm targets neither specific transcription factors nor global epigenetic factors but ATP-dependent chromatin remodeling factors that regulate expression of a limited set of genes. Active DNA-dependent ATPase A Domain inhibitor (ADAADi) synthesized by aminoglycoside phosphotransferases is the first-in-class inhibitor of ATP-dependent chromatin remodeling proteins that targets the ATPase domain of these proteins. Mammalian cells are sensitive to ADAADi but cell lines are variable in their individual responses to the inhibitor. The ADAADi product can be generated from a variety of aminoglycoside substrates with cells showing differential responses to ADAADi depending on the starting aminoglycoside. RNA seq analysis demonstrated that targeting the chromatin remodeling by treatment with a sub-lethal concentration of ADAADi yields alterations to the transcriptional network of the cell. Predominantly, the tumor-promoting genes were repressed while pro-apoptotic and tumor suppressors genes were upregulated on treatment with ADAADi, leading to apoptotic-type cell death. Treatment with ADAADi reversed the EMT process as well as inhibited migration of cells and their colony forming ability. In conjunction with the previous report that treatment with ADAADi regresses tumors in mouse model, this chromatin remodeling inhibitor shows promising anti-tumor properties by targeting the main hallmarks of cancer.

## Supplementary File 1 for "Altering Mammalian Transcription Networking with Adaadi: An Inhibitor of Atp-Dependent Chromatin Remodeling" (part 1 of 2)

### Sheet: symbol_condition_treated_result
	baseMean	log2FoldChange	lfcSE	stat	pvalue	padj	Entrezid	hgnc_symbol
160419	363.627	-4.71133	0.533277	-8.83469	1.0038e-18	1.46785e-14	160419	C12orf50
100885776	701.964	-3.26775	0.418858	-7.80156	6.11476e-15	4.47081e-11	100885776	UGDH-AS1
10060	253.565	-4.03355	0.541604	-7.44741	9.51937e-14	4.64006e-10	10060	ABCC9
374868	470.44	-3.3957	0.480687	-7.06425	1.61484e-12	5.54237e-09	374868	ATP9B
729993	348.048	-3.00881	0.427267	-7.04199	1.89509e-12	5.54237e-09	729993	SHISA9
10984	1027.16	-2.48983	0.367921	-6.76728	1.31228e-11	3.19825e-08	10984	KCNQ1OT1
54885	280.008	-3.18897	0.48073	-6.63359	3.2762e-11	6.84398e-08	54885	TBC1D8B
79710	632.108	-2.91044	0.440239	-6.61104	3.8162e-11	6.97554e-08	79710	MORC4
57188	124.834	-3.23357	0.510133	-6.33869	2.31734e-10	3.76517e-07	57188	ADAMTSL3
441251	390.698	-2.50215	0.397925	-6.288	3.21579e-10	4.70246e-07	441251	SPDYE7P
728773	169.814	-3.01489	0.480784	-6.27078	3.59239e-10	4.77559e-07	728773	PABPC1P2
643406	128.555	-3.3974	0.547914	-6.20061	5.62438e-10	6.32656e-07	643406	LOC643406
100131257	568.564	-2.31333	0.372892	-6.20375	5.51323e-10	6.32656e-07	100131257	LOC100131257
100190986	299.282	-2.6504	0.431783	-6.13827	8.34249e-10	8.71373e-07	100190986	LOC100190986
126868	111.33	-3.16946	0.522285	-6.06846	1.29146e-09	1.259e-06	126868	MAB21L3
57536	346.833	-2.85075	0.483026	-5.90185	3.59449e-09	3.28514e-06	57536	KIAA1328
389177	94.6899	-3.19294	0.551857	-5.78581	7.21627e-09	6.20726e-06	389177	TMEM212
9122	200.197	-2.66759	0.468131	-5.69839	1.20944e-08	9.82536e-06	9122	SLC16A4
4983	510.222	-2.59043	0.460263	-5.62816	1.82147e-08	1.40186e-05	4983	OPHN1
646214	128.42	-2.80286	0.526615	-5.32242	1.02397e-07	7.48675e-05	646214	LOC646214
145282	485.177	-2.0039	0.38057	-5.26551	1.39798e-07	9.73461e-05	145282	MIPOL1
440354	1137.87	-1.84615	0.353974	-5.2155	1.8332e-07	0.000121849	440354	SMG1P2
154141	487.175	-2.39532	0.464395	-5.15793	2.4969e-07	0.000152134	154141	MBOAT1
283314	248.642	-2.18364	0.422888	-5.16365	2.4218e-07	0.000152134	283314	C1RL-AS1
23245	161.949	-2.34697	0.457442	-5.13064	2.88752e-07	0.000168897	23245	ASTN2
100874243	70.6658	-3.02376	0.592413	-5.10414	3.32299e-07	0.000186892	100874243	PRICKLE2-AS3
6459	76.6695	-4.46164	0.877706	-5.0833	3.70942e-07	0.000190603	6459	SH3GL1P2
170575	125.335	-2.59459	0.510774	-5.07972	3.77999e-07	0.000190603	170575	GIMAP1
100288805	576.865	-1.9326	0.37996	-5.08631	3.65089e-07	0.000190603	100288805	HYDIN2
4842	131.108	-2.60356	0.513309	-5.07211	3.93436e-07	0.000191774	4842	NOS1
1544	120.435	-2.48349	0.490424	-5.06396	4.10632e-07	0.000193699	1544	CYP1A2
595135	86.8292	-3.46361	0.691416	-5.00944	5.45895e-07	0.000249457	595135	PGM5P2
653567	80.3404	-2.80728	0.564507	-4.97299	6.59294e-07	0.000292147	653567	TMEM236
9383	636.189	-1.95158	0.394749	-4.94384	7.65975e-07	0.000329437	9383	TSIX
57709	143.798	-2.33525	0.476033	-4.90565	9.31182e-07	0.000389048	57709	SLC7A14
4439	117.964	-2.4055	0.491892	-4.8903	1.00682e-06	0.000408964	4439	MSH5
23036	291.52	-2.04252	0.41827	-4.88327	1.04339e-06	0.000412363	23036	ZNF292
100128531	104.836	-2.43695	0.504047	-4.83477	1.33298e-06	0.000512953	100128531	LOC100128531
158158	116.747	-2.76061	0.575967	-4.793	1.64307e-06	0.000616066	158158	RASEF
22806	355.579	-2.17625	0.454664	-4.78651	1.69711e-06	0.000620419	22806	IKZF3
283981	216.11	-2.02916	0.426607	-4.75651	1.96969e-06	0.000702508	283981	LINC00685
653188	244.591	-2.0029	0.429939	-4.65858	3.18402e-06	0.00110857	653188	GUSBP3
6693	172.754	-2.15646	0.463615	-4.65141	3.2967e-06	0.00112111	6693	SPN
100289019	229.207	-1.93265	0.419345	-4.60873	4.05141e-06	0.00134645	100289019	SLC25A25-AS1
284232	506.768	-1.97362	0.429765	-4.59233	4.38333e-06	0.00139342	284232	ANKRD20A9P
9662	212.089	-1.96283	0.427306	-4.5935	4.35874e-06	0.00139342	9662	CEP135
259283	38.3117	-3.55394	0.775779	-4.58113	4.62468e-06	0.00143887	259283	MDS2
139105	73.2628	-2.5349	0.561243	-4.51657	6.28481e-06	0.00191464	139105	BEND2
442213	57.3614	-2.80344	0.623836	-4.49387	6.99403e-06	0.00208722	442213	PTCHD4
196047	71.1502	-2.79817	0.625686	-4.47217	7.74309e-06	0.00226454	196047	EMX2OS
23345	123.578	-2.12977	0.476713	-4.4676	7.9101e-06	0.00226803	23345	SYNE1
1537	10340.8	2.10227	0.473378	4.44099	8.95459e-06	0.00251814	1537	CYC1
402483	408.651	-1.78897	0.403335	-4.43544	9.18829e-06	0.0025351	402483	LINC01000
2250	42.9355	-3.26151	0.738401	-4.41699	1.00084e-05	0.00271023	2250	FGF5
9498	108.524	-2.24895	0.5124	-4.38906	1.13843e-05	0.00302678	9498	SLC4A8
6367	81.7609	-2.47284	0.565653	-4.37166	1.23305e-05	0.00321981	6367	CCL22
7484	64.3064	-2.56795	0.590426	-4.34931	1.36567e-05	0.00345549	7484	WNT9B
728758	83.0977	-2.41371	0.555064	-4.34852	1.37057e-05	0.00345549	728758	PIN4P1
100302692	165.31	-2.04583	0.471626	-4.33783	1.43899e-05	0.0035665	100302692	FTX
27147	70.4115	-2.78754	0.64566	-4.31735	1.57911e-05	0.00384854	27147	DENND2A
23784	51.2474	-2.89708	0.672105	-4.31046	1.62917e-05	0.00390547	23784	POTEH
5143	119.85	-2.21818	0.518997	-4.27399	1.92009e-05	0.00445675	5143	PDE4C
150291	244.653	1.90209	0.444728	4.27697	1.89454e-05	0.00445675	150291	MORC2-AS1
222663	62.6333	-2.76075	0.648678	-4.25597	2.08149e-05	0.00453255	222663	SCUBE3
63934	62.5293	-2.56969	0.605107	-4.24667	2.16972e-05	0.00453255	63934	ZNF667
3594	70.3984	-2.56242	0.601878	-4.25738	2.06838e-05	0.00453255	3594	IL12RB1
441081	301.288	-2.37897	0.560149	-4.24703	2.16626e-05	0.00453255	441081	LOC441081
91862	77.7721	-2.32213	0.546256	-4.25099	2.12823e-05	0.00453255	91862	MARVELD3
145438	141.752	-2.12681	0.500067	-4.25304	2.10884e-05	0.00453255	145438	FRMD6-AS1
57677	142.229	-2.03702	0.477675	-4.26444	2.00406e-05	0.00453255	57677	ZFP14
256356	463.097	-1.76593	0.416798	-4.2369	2.2663e-05	0.00466762	256356	GK5
9638	88.4592	-2.4659	0.584225	-4.22081	2.43422e-05	0.00494384	9638	FEZ1
55065	57.6362	-2.65099	0.630511	-4.20451	2.61651e-05	0.00520303	55065	SLC52A1
353500	136.842	-2.10332	0.500422	-4.20309	2.633e-05	0.00520303	353500	BMP8A
9997	311.43	2.08258	0.497223	4.18842	2.809e-05	0.00547679	9997	SCO2
646813	15.332	-7.23547	1.72955	-4.18343	2.8714e-05	0.00552481	646813	LOC646813
83987	39.7995	-3.08054	0.739115	-4.16788	3.07445e-05	0.0055256	83987	CCDC8
9177	78.7594	-2.58953	0.62189	-4.16398	3.12754e-05	0.0055256	9177	HTR3B
378938	46902.7	-2.18069	0.523785	-4.16334	3.13632e-05	0.0055256	378938	MALAT1
284443	96.2881	-2.17532	0.522267	-4.16516	3.11136e-05	0.0055256	284443	ZNF493
646851	175.606	-1.8478	0.443412	-4.16722	3.08332e-05	0.0055256	646851	FAM227A
90060	169.45	-1.83428	0.439933	-4.16945	3.05335e-05	0.0055256	90060	CCDC120
4194	1150.68	-1.49155	0.358098	-4.1652	3.11077e-05	0.0055256	4194	MDM4
80039	127.569	-2.14175	0.520864	-4.11192	3.92377e-05	0.00683062	80039	FAM106A
100507173	70.3766	-2.71409	0.660983	-4.10614	4.02323e-05	0.00692137	100507173	LINC01012
4297	879.143	-2.33915	0.570231	-4.10212	4.09385e-05	0.00696097	4297	KMT2A
25780	158.941	-1.94353	0.474127	-4.09917	4.1463e-05	0.00696913	25780	RASGRP3
127731	44.3499	-2.83209	0.691954	-4.09289	4.26024e-05	0.00707927	127731	VWA5B1
728606	48.9716	-2.66596	0.65261	-4.08508	4.40624e-05	0.00715173	728606	PCAT18
3485	68.1268	-2.36618	0.579556	-4.08275	4.45057e-05	0.00715173	3485	IGFBP2
6048	1497.32	1.55068	0.379597	4.08506	4.40662e-05	0.00715173	6048	RNF5
642826	107.252	-2.02737	0.496971	-4.07945	4.51428e-05	0.00717525	642826	BMS1P2
91147	170.236	-1.81841	0.446091	-4.07631	4.57553e-05	0.0071944	91147	TMEM67
400746	135.821	-2.10214	0.516772	-4.06784	4.74513e-05	0.00725579	400746	NCMAP
440270	699.717	-1.92121	0.472072	-4.06974	4.70666e-05	0.00725579	440270	GOLGA8B
100532737	654.742	2.18373	0.536947	4.06694	4.76343e-05	0.00725579	100532737	ATP6V1G2-DDX39B
79788	45.6782	-2.91792	0.718011	-4.0639	4.82601e-05	0.00725611	79788	ZNF665
100190938	134.18	-2.05398	0.505642	-4.06212	4.86288e-05	0.00725611	100190938	RAMP2-AS1
7273	172.529	-2.45926	0.606998	-4.05151	5.08875e-05	0.00751644	7273	TTN
645644	247.132	-1.67364	0.413794	-4.04463	5.24067e-05	0.00766344	645644	FLJ42627
283460	31.1032	-3.47924	0.861602	-4.03811	5.38839e-05	0.00771135	283460	HNF1A-AS1
6528	63.7262	-2.57799	0.641384	-4.01942	5.83421e-05	0.00771135	6528	SLC5A5
79673	99.1644	-2.12686	0.527972	-4.02836	5.61669e-05	0.00771135	79673	ZNF329
199777	100.977	-2.11949	0.526457	-4.02595	5.67458e-05	0.00771135	199777	ZNF626
100216546	104.246	-2.0189	0.501269	-4.02759	5.63521e-05	0.00771135	100216546	LINC01004
79834	199.939	-1.75221	0.433858	-4.03868	5.37535e-05	0.00771135	79834	PEAK1
652276	216.051	-1.69994	0.423015	-4.01864	5.85352e-05	0.00771135	652276	LOC652276
388692	232.164	-1.66914	0.414022	-4.03152	5.54168e-05	0.00771135	388692	LINC02591
10410	8369.24	1.60727	0.39824	4.03594	5.43833e-05	0.00771135	10410	IFITM3
9296	1816.04	1.63297	0.405963	4.02247	5.75912e-05	0.00771135	9296	ATP6V1F
27166	4814.31	1.64483	0.408762	4.02393	5.72359e-05	0.00771135	27166	PRELID1
10581	1029.35	1.55259	0.386697	4.01499	5.94471e-05	0.00776156	10581	IFITM2
57198	54.7718	-2.54667	0.634931	-4.01094	6.04777e-05	0.00781157	57198	ATP8B2
3604	189.057	-2.17678	0.543213	-4.00724	6.14327e-05	0.00781157	3604	TNFRSF9
439	2535.06	1.88935	0.471341	4.00845	6.11181e-05	0.00781157	439	ASNA1
100134868	110.281	-1.96808	0.491399	-4.00506	6.20025e-05	0.00781606	100134868	LOC100134868
100506599	122.718	-2.14553	0.536476	-3.9993	6.3529e-05	0.00787276	100506599	PPP1R26-AS1
390940	128.021	-2.10241	0.525568	-4.00026	6.32716e-05	0.00787276	390940	PINLYP
100462953	38.1536	-2.96804	0.745264	-3.98254	6.81838e-05	0.00830876	100462953	MINOS1P1
8913	46.8704	-2.77347	0.696328	-3.983	6.80519e-05	0.00830876	8913	CACNA1G
84944	23.8615	-3.86993	0.974	-3.97323	7.09031e-05	0.0083555	84944	MAEL
5260	43.4207	-2.94476	0.740637	-3.97598	7.00896e-05	0.0083555	5260	PHKG1
57474	165.414	-1.86725	0.469615	-3.97612	7.00481e-05	0.0083555	57474	ZNF490
10806	155.612	-1.82767	0.459943	-3.97369	7.07663e-05	0.0083555	10806	SDCCAG8
7464	197.78	-1.81281	0.456457	-3.97149	7.14243e-05	0.0083555	7464	CORO2A
139422	40.3693	-2.95502	0.746355	-3.95927	7.51807e-05	0.00872514	139422	MAGEB10
440044	94.0795	-2.18741	0.55352	-3.95181	7.7563e-05	0.00893073	440044	SLC22A20P
152831	55.5805	-2.58212	0.654303	-3.94637	7.93444e-05	0.00903275	152831	KLB
140564	59.5322	-2.56956	0.65129	-3.94535	7.96844e-05	0.00903275	140564	APOBEC3D
145741	57.805	-2.52235	0.64038	-3.93884	8.18781e-05	0.00921003	145741	C2CD4A
5603	101.951	-2.05746	0.523124	-3.93303	8.38829e-05	0.00936351	5603	MAPK13
147670	50.0869	-2.66093	0.677427	-3.92799	8.56573e-05	0.00948914	147670	SMIM17
6818	249.904	1.67759	0.427325	3.92579	8.64444e-05	0.00950433	6818	SULT1A3
26137	68.9904	-2.27921	0.580871	-3.92377	8.71736e-05	0.00951298	26137	ZBTB20
2524	125.624	-1.88153	0.480005	-3.91981	8.8619e-05	0.00959908	2524	FUT2
254427	942.057	1.69322	0.43299	3.91052	9.2099e-05	0.00990267	254427	PROSER2
440352	466.746	-1.74206	0.446058	-3.90545	9.40486e-05	0.0100385	440352	SNX29P2
10595	83.8385	-2.07149	0.531343	-3.89859	9.6753e-05	0.0102523	10595	ERN2
59286	3353.2	1.37442	0.352838	3.89534	9.8063e-05	0.010271	59286	UBL5
11258	646.783	1.6893	0.433746	3.89467	9.83338e-05	0.010271	11258	DCTN3
90634	28.8502	-3.28948	0.846911	-3.88409	0.000102714	0.0105774	90634	N4BP2L1
284454	338.581	-1.51517	0.390071	-3.88433	0.000102611	0.0105774	284454	LOC284454
90853	36.2494	-2.88929	0.745106	-3.87769	0.000105455	0.0106427	90853	SPOCD1
284110	68.8263	-2.41727	0.623409	-3.87751	0.000105531	0.0106427	284110	GSDMA
219293	156.419	-1.77449	0.457513	-3.87855	0.000105079	0.0106427	219293	ATAD3C
23086	185.897	-1.73838	0.448659	-3.87461	0.000106795	0.0106768	23086	EXPH5
4904	17994.6	1.35364	0.349599	3.87199	0.000107952	0.0106768	4904	YBX1
51083	2121.28	1.50062	0.387583	3.87174	0.00010806	0.0106768	51083	GAL
144481	116.308	-2.12534	0.549446	-3.86814	0.000109669	0.010763	144481	SOCS2-AS1
338557	64.4692	-2.32132	0.600856	-3.86336	0.000111839	0.0109028	338557	FFAR4
407975	356.216	-1.73795	0.450109	-3.86118	0.000112842	0.0109277	407975	MIR17HG
8123	36.9313	-2.83761	0.735796	-3.85651	0.000115015	0.0110586	8123	PWAR5
472	599.05	-1.46898	0.381052	-3.85505	0.000115706	0.0110586	472	ATM
387700	45.0992	-2.72257	0.707318	-3.84915	0.000118529	0.0111105	387700	SLC16A12
100507178	90.1352	-2.05614	0.53383	-3.85167	0.000117317	0.0111105	100507178	SLFNL1-AS1
57010	144	-1.80624	0.469232	-3.84935	0.00011843	0.0111105	57010	CABP4
8636	1677.83	1.63178	0.424308	3.84574	0.000120191	0.0111946	8636	SSNA1
440300	129.859	-1.88929	0.49172	-3.8422	0.000121938	0.0112855	440300	LOC440300
5616	30.3396	-3.19093	0.831343	-3.83829	0.000123895	0.0113232	5616	PRKY
100499466	408.35	-1.56748	0.408323	-3.83881	0.000123631	0.0113232	100499466	LINC00674
9294	261.818	-1.68664	0.439708	-3.83583	0.000125143	0.0113663	9294	S1PR2
81926	1206.71	1.86684	0.48761	3.82856	0.000128897	0.0116349	81926	ABHD17A
283089	46.117	-2.53806	0.66412	-3.82169	0.000132542	0.011827	283089	WDR11-AS1
100335030	48.5521	-2.50421	0.655502	-3.82029	0.000133295	0.011827	100335030	LOC100335030
730051	148.556	-2.19758	0.575506	-3.81851	0.000134259	0.011827	730051	ZNF814
148206	391.494	-1.60142	0.419289	-3.81936	0.000133798	0.011827	148206	ZNF714
101409256	44.1787	-2.61851	0.687605	-3.80816	0.000140002	0.0120478	101409256	LOC101409256
400891	93.0182	-2.31748	0.608804	-3.80661	0.000140885	0.0120478	400891	LRRC74B
57604	164.552	-1.83	0.48074	-3.80663	0.00014087	0.0120478	57604	TRMT9B
55014	307.166	-1.64671	0.43254	-3.80707	0.000140621	0.0120478	55014	STX17
7586	427.044	-1.46198	0.383787	-3.80935	0.000139335	0.0120478	7586	ZKSCAN1
3743	69.8144	-2.28892	0.601955	-3.80247	0.000143261	0.0121093	3743	KCNA7
59283	102.345	-2.04875	0.538675	-3.80331	0.000142775	0.0121093	59283	CACNG8
390980	113.21	-1.83913	0.483966	-3.80011	0.00014463	0.0121547	390980	ZNF805
6217	23147.3	1.37141	0.361249	3.79629	0.000146878	0.0122034	6217	RPS16
84232	3518.01	1.61628	0.425746	3.79635	0.000146841	0.0122034	84232	MAF1
646982	37.2852	-2.77267	0.731566	-3.79005	0.000150617	0.0123239	646982	LINC00598
678655	63.5971	-2.28308	0.60245	-3.78965	0.000150857	0.0123239	678655	CD27-AS1
375248	590.499	-1.84521	0.486676	-3.79146	0.000149764	0.0123239	375248	ANKRD36
541468	46.5017	-2.84715	0.752612	-3.78303	0.000154933	0.0125866	541468	LURAP1
147660	100.439	-2.00489	0.530887	-3.77648	0.000159057	0.0128503	147660	ZNF578
124641	461.558	1.9842	0.52578	3.77383	0.000160761	0.0129165	124641	OVCA2
56245	53.3089	-2.48559	0.659635	-3.76813	0.000164478	0.0131078	56245	C21orf62
171024	70.6136	-2.29484	0.609226	-3.76681	0.000165349	0.0131078	171024	SYNPO2
347252	115.287	-1.90954	0.507036	-3.76608	0.000165831	0.0131078	347252	IGFBPL1
10376	23657.7	1.51344	0.402051	3.7643	0.000167016	0.0131305	10376	TUBA1B
100132832	43.8913	-2.677	0.711686	-3.7615	0.000168899	0.0131603	100132832	PMS2P9
286437	101.546	-1.95028	0.518546	-3.76106	0.000169194	0.0131603	286437	LOC286437
342892	128.055	-2.12439	0.565719	-3.75521	0.000173198	0.0134004	342892	ZNF850
27197	55.9483	-2.31032	0.616685	-3.74636	0.00017942	0.0137639	27197	GPR82
6723	2450.86	1.5683	0.418676	3.74586	0.000179779	0.0137639	6723	SRM
197196	67.5675	-2.31022	0.618745	-3.73372	0.00018867	0.0142213	197196	LINC00311
100128682	123.909	-2.1352	0.571862	-3.73378	0.000188629	0.0142213	100128682	LINC01531
3856	73231.2	1.56233	0.418412	3.73395	0.000188499	0.0142213	3856	KRT8
285668	71.9673	-2.23345	0.599033	-3.72843	0.000192675	0.0144074	285668	C5orf64
218	1537.31	1.44017	0.386325	3.72786	0.00019311	0.0144074	218	ALDH3A1
57573	98.3695	-1.88089	0.505274	-3.7225	0.000197257	0.0144518	57573	ZNF471
5450	336.994	-1.62484	0.436143	-3.72547	0.000194949	0.0144518	5450	POU2AF1
81876	2908.6	1.38098	0.370896	3.72336	0.000196591	0.0144518	81876	RAB1B
3956	7270.01	1.48641	0.399359	3.72199	0.000197658	0.0144518	3956	LGALS1
10383	6988.17	1.50962	0.406656	3.71228	0.000205398	0.0149429	10383	TUBB4B
100309464	135.282	-1.73028	0.466299	-3.71067	0.000206713	0.0149642	100309464	OTX2-AS1
158160	51.9661	-2.37393	0.6403	-3.70753	0.000209291	0.0150023	158160	HSD17B7P2
648691	56.2359	-2.27031	0.612261	-3.70808	0.000208835	0.0150023	648691	LL22NC03-63E9.3
6231	10558.9	1.31177	0.354076	3.70475	0.000211597	0.0150935	6231	RPS26
100132774	60.1126	-2.21117	0.597464	-3.70093	0.00021481	0.0152484	100132774	KDM4A-AS1
284276	24.7039	-3.43841	0.930198	-3.69642	0.000218658	0.0153505	284276	LINC00908
2512	24093.5	1.30729	0.353745	3.69557	0.000219398	0.0153505	2512	FTL
3858	977.23	1.37491	0.372006	3.69594	0.000219077	0.0153505	3858	KRT10
284716	45.8442	-2.65763	0.719739	-3.69249	0.000222067	0.0154632	284716	RIMKLA
57730	192.675	-2.04346	0.554352	-3.68622	0.000227608	0.015774	57730	ANKRD36B
158399	133.005	-1.86491	0.50664	-3.68094	0.000232379	0.0160286	158399	ZNF483
254958	58.2955	-2.23157	0.606576	-3.67896	0.000234184	0.0160773	254958	REXO1L1P
56253	33.8351	-2.9328	0.798661	-3.67214	0.000240525	0.0162083	56253	CRTAM
191585	89.9676	-2.09545	0.570441	-3.67339	0.000239355	0.0162083	191585	PLAC4
80035	81.5095	-2.04467	0.556499	-3.67417	0.000238626	0.0162083	80035	ANP32A-IT1
220070	128.248	-1.9302	0.525606	-3.67233	0.000240353	0.0162083	220070	SHANK2-AS3
388566	49.5483	-2.39726	0.653118	-3.67049	0.000242084	0.0162385	388566	ZNF470
100288748	20.9832	-3.79557	1.03496	-3.66737	0.00024506	0.0163415	100288748	LOC100288748
2538	72.7759	-2.15505	0.587947	-3.66538	0.000246972	0.0163415	2538	G6PC
516	2621.63	1.40031	0.382012	3.66562	0.000246741	0.0163415	516	ATP5MC1
100129917	54.4291	-2.32729	0.635325	-3.66314	0.000249139	0.0164107	100129917	LOC100129917
1917	9026.71	1.58649	0.433245	3.66187	0.00025038	0.0164184	1917	EEF1A2
6473	124.389	-1.84754	0.505203	-3.65702	0.000255163	0.0166573	6473	SHOX
114132	46.2288	-2.55009	0.698372	-3.65147	0.00026074	0.0168958	114132	SIGLEC11
349667	360.214	1.43069	0.391922	3.65045	0.000261784	0.0168958	349667	RTN4RL2
10101	2353.66	1.86395	0.510678	3.64996	0.000262281	0.0168958	10101	NUBP2
80264	123.677	-1.78109	0.488733	-3.6443	0.000268122	0.0171962	80264	ZNF430
147947	114.026	-1.93246	0.530449	-3.64306	0.000269416	0.0172038	147947	ZNF542P
728276	38.938	-2.6439	0.726405	-3.63971	0.000272944	0.0173533	728276	CLEC19A
283870	86.0849	-1.94718	0.535163	-3.63847	0.000274258	0.0173613	283870	BRICD5
387751	28.3481	-3.01128	0.828858	-3.63304	0.000280096	0.0176003	387751	GVINP1
6234	13306	1.2962	0.356811	3.63273	0.000280439	0.0176003	6234	RPS28
57475	45.5788	-2.4235	0.667947	-3.62828	0.000285316	0.0176973	57475	PLEKHH1
25769	52.7672	-2.29787	0.633559	-3.62692	0.000286827	0.0176973	25769	SLC24A2
124923	306.484	-1.64753	0.454213	-3.62722	0.000286485	0.0176973	124923	SGK494
379025	462.794	-1.44433	0.39805	-3.62852	0.000285045	0.0176973	379025	PSMA3-AS1
151556	165.076	-1.84899	0.510506	-3.62187	0.000292478	0.0179702	151556	GPR155
7083	1827.51	1.6559	0.457817	3.61696	0.000298089	0.0182383	7083	TK1
26212	30.811	-3.64361	1.00948	-3.6094	0.000306904	0.0182433	26212	OR2B6
8091	43.443	-2.4584	0.680871	-3.61067	0.000305411	0.0182433	8091	HMGA2
130271	90.6345	-1.92327	0.532094	-3.61452	0.000300905	0.0182433	130271	PLEKHH2
64344	107.019	-1.91106	0.528586	-3.61542	0.000299866	0.0182433	64344	HIF3A
100190939	100.468	-1.8703	0.518154	-3.60953	0.000306747	0.0182433	100190939	TPT1-AS1
116138	2010.79	1.37441	0.380667	3.61053	0.000305578	0.0182433	116138	KLHDC3
5704	2413.08	1.46122	0.404493	3.61246	0.000303301	0.0182433	5704	PSMC4
5407	21.1124	-3.74881	1.03923	-3.60728	0.000309428	0.0183189	5407	PNLIPRP1
58494	59.2441	-2.22147	0.616376	-3.60408	0.000313257	0.0184708	58494	JAM2
1555	19.366	-3.83878	1.0676	-3.5957	0.000323518	0.0185231	1555	CYP2B6
126364	23.4229	-3.32288	0.923342	-3.59875	0.000319753	0.0185231	126364	LRRC25
729627	23.5441	-3.31489	0.921854	-3.5959	0.000323271	0.0185231	729627	PRR23A
23742	37.9497	-2.64642	0.735349	-3.59886	0.000319611	0.0185231	23742	NPAP1
162514	45.5301	-2.35588	0.65468	-3.59851	0.000320041	0.0185231	162514	TRPV3
55504	52.1281	-2.2553	0.627214	-3.59573	0.000323481	0.0185231	55504	TNFRSF19
6360	85.1238	-1.97978	0.550144	-3.59865	0.000319877	0.0185231	6360	CCL16
158234	164.219	-1.63997	0.456169	-3.59509	0.000324277	0.0185231	158234	TRMT10B
6628	6710.24	1.43032	0.399077	3.58407	0.000338287	0.0192481	6628	SNRPB
440078	27.7694	-3.00134	0.839222	-3.57633	0.000348448	0.0193912	440078	FAM66C
285382	47.514	-2.47573	0.691347	-3.58103	0.000342248	0.0193912	285382	C3orf70
50615	89.5232	-2.14893	0.600915	-3.5761	0.000348758	0.0193912	50615	IL21R
390927	214.435	-1.82508	0.510023	-3.57843	0.00034566	0.0193912	390927	ZNF793
340277	238.849	-1.82251	0.509224	-3.579	0.000344907	0.0193912	340277	FAM221A
83999	233.307	-1.53828	0.430138	-3.57626	0.000348552	0.0193912	83999	KREMEN1
554279	22.112	-3.56231	0.99666	-3.57424	0.000351243	0.0194554	554279	LINC00862
391356	826.985	1.33774	0.374552	3.57157	0.000354843	0.0195806	391356	PTRHD1
285954	20.6231	-3.62745	1.01635	-3.5691	0.000358215	0.0196924	285954	INHBA-AS1
23145	19.2291	-3.73742	1.04746	-3.56807	0.000359621	0.0196956	23145	SSPO
8192	1752.44	1.51078	0.42367	3.56594	0.000362554	0.0197822	8192	CLPP
284415	52.6674	-2.36839	0.664415	-3.56463	0.00036437	0.0197901	284415	VSTM1
85452	152.914	-1.78007	0.499473	-3.56389	0.000365405	0.0197901	85452	CFAP74
108	30.2772	-2.83985	0.797473	-3.56106	0.000369365	0.0198041	108	ADCY2
150696	75.5801	-2.07179	0.581759	-3.56126	0.000369081	0.0198041	150696	PROM2
349075	97.5696	-1.86625	0.524111	-3.5608	0.000369726	0.0198041	349075	ZNF713
100775107	53.7869	-2.35425	0.661516	-3.55887	0.000372452	0.0198049	100775107	RBM5-AS1
79803	682.419	1.55367	0.436546	3.55902	0.000372248	0.0198049	79803	HPS6
100506472	50.0151	-2.25674	0.634859	-3.55471	0.000378396	0.0199687	100506472	LOC100506472
57562	142.436	-1.61825	0.455126	-3.55562	0.000377094	0.0199687	57562	CEP126
548593	644.821	1.76183	0.495751	3.55386	0.000379628	0.0199687	548593	SLX1A
6193	13710.8	1.53443	0.432122	3.55093	0.000383877	0.0201198	6193	RPS5
57412	37.9403	-2.65442	0.748393	-3.54683	0.000389896	0.0203311	57412	AS3MT
65982	42.8164	-2.46422	0.694872	-3.5463	0.000390688	0.0203311	65982	ZSCAN18
155006	61.1634	-2.15587	0.608326	-3.54394	0.0003942	0.0204411	155006	TMEM213
8552	73.6077	-1.94653	0.549436	-3.54277	0.000395941	0.0204588	8552	INE1
338739	49.1498	-2.26142	0.638799	-3.54012	0.000399947	0.0205931	338739	CSTF3-DT
113157	163.321	-1.68046	0.475564	-3.53361	0.000409919	0.0210324	113157	RPLP0P2
400720	36.262	-2.86988	0.812443	-3.5324	0.0004118	0.0210357	400720	ZNF772
9380	1437.83	1.32611	0.375581	3.53082	0.000414273	0.0210357	9380	GRHPR
2193	4284.95	1.5057	0.426447	3.5308	0.000414297	0.0210357	2193	FARSA
728752	46.5708	-2.30165	0.652319	-3.52842	0.00041805	0.0211528	728752	LOC728752
4166	161.591	-2.05759	0.584169	-3.52225	0.000427896	0.0215763	4166	CHST6
11178	71.7549	-1.96655	0.558678	-3.52001	0.000431536	0.0216851	11178	LZTS1
7757	19.4452	-4.16487	1.18543	-3.51339	0.000442427	0.0220485	7757	ZNF208
55800	42.4109	-2.51441	0.715771	-3.51287	0.000443293	0.0220485	55800	SCN3B
126669	42.8263	-2.41447	0.687205	-3.51346	0.00044231	0.0220485	126669	SHE
7700	36.3735	-2.544	0.724872	-3.50958	0.00044881	0.0221615	7700	ZNF141
7542	443.244	1.42939	0.40737	3.50881	0.000450111	0.0221615	7542	ZFPL1
593	853.823	1.53066	0.436089	3.50997	0.00044816	0.0221615	593	BCKDHA
6519	41.8007	-2.37733	0.678613	-3.50321	0.00045968	0.0225567	6519	SLC3A1
261729	43.1971	-2.48679	0.710712	-3.49902	0.000466974	0.0226728	261729	STEAP2
199786	61.6477	-2.14728	0.613426	-3.50047	0.000464437	0.0226728	199786	FAM129C
388325	119.589	-2.02373	0.578243	-3.49979	0.000465631	0.0226728	388325	SCIMP
7813	295.9	-1.58378	0.452728	-3.49829	0.000468248	0.0226728	7813	EVI5
79727	42.3421	-2.55077	0.729492	-3.49663	0.00047117	0.022739	79727	LIN28A
7867	567.508	1.53105	0.438092	3.49481	0.000474392	0.0227444	7867	MAPKAPK3
11316	3382.4	1.53155	0.438229	3.49487	0.000474291	0.0227444	11316	COPE
2321	32.269	-2.7153	0.777467	-3.49249	0.000478536	0.0227936	2321	FLT1
4953	2497.56	1.55844	0.446195	3.49273	0.000478113	0.0227936	4953	ODC1
5465	220.844	-1.57066	0.449987	-3.49045	0.000482214	0.0228201	5465	PPARA
54344	854.848	1.58013	0.452654	3.49081	0.000481561	0.0228201	54344	DPM3
6158	15508.5	1.81448	0.520119	3.4886	0.000485564	0.0229045	6158	RPL28
4588	27.4525	-3.41733	0.98032	-3.48593	0.000490422	0.0230007	4588	MUC6
285268	353.17	-1.41477	0.405872	-3.48576	0.000490749	0.0230007	285268	ZNF621
341640	25.7474	-3.33027	0.956207	-3.48279	0.000496216	0.0231167	341640	FREM2
619190	193.545	-1.67776	0.48174	-3.4827	0.000496385	0.0231167	619190	FDPSP2
285598	83.3918	-2.10806	0.605543	-3.48127	0.000499037	0.0231664	285598	ARL10
6261	14.4656	-5.88152	1.69191	-3.47627	0.000508448	0.0235286	6261	RYR1
26011	35.6119	-2.84162	0.817972	-3.47398	0.000512802	0.0236552	26011	TENM4
126069	31.3781	-3.26305	0.940028	-3.47122	0.000518093	0.0238241	126069	ZNF491
286256	73.748	-1.91776	0.552765	-3.4694	0.000521618	0.0238257	286256	LCN12
92597	146.442	-1.73512	0.500345	-3.46785	0.000524644	0.0238257	92597	MOB1B
169841	144.848	-1.62769	0.469345	-3.468	0.000524357	0.0238257	169841	ZNF169
8263	325.106	1.69605	0.488929	3.46891	0.000522583	0.0238257	8263	F8A1
100463289	19.1836	-3.63131	1.04805	-3.46483	0.000530563	0.0240087	100463289	MTRNR2L5
1088	31.0027	-2.8721	0.829467	-3.46258	0.000535018	0.0240087	1088	CEACAM8
6168	18811.2	1.16869	0.33753	3.46247	0.00053524	0.0240087	6168	RPL37A
746	2736.56	1.19233	0.344268	3.46339	0.000533415	0.0240087	746	TMEM258
57379	45.1822	-2.48283	0.717303	-3.46135	0.000537483	0.0240355	57379	AICDA
60598	1169.95	1.43198	0.413833	3.46028	0.000539616	0.0240573	60598	KCNK15
22829	41.0321	-2.57814	0.745841	-3.45669	0.000546855	0.0240807	22829	NLGN4Y
55704	1148.55	-1.89911	0.549144	-3.45831	0.000543585	0.0240807	55704	CCDC88A
64581	97.2032	-1.8401	0.532445	-3.45594	0.000548374	0.0240807	64581	CLEC7A
4710	1892.93	1.26245	0.364978	3.45899	0.000542214	0.0240807	4710	NDUFB4
637	677.409	1.32199	0.382477	3.45639	0.000547453	0.0240807	637	BID
100129482	169.869	-1.51571	0.439073	-3.45207	0.00055631	0.0242833	100129482	ZNF37BP
10459	1327.36	1.34812	0.390469	3.45258	0.000555262	0.0242833	10459	MAD2L2
100507117	40.7934	-2.49402	0.723104	-3.44904	0.000562583	0.0244114	100507117	ASAP1-IT2
4036	65.9253	-2.09067	0.606156	-3.44906	0.000562551	0.0244114	4036	LRP2
139378	22.0131	-3.33003	0.96598	-3.44731	0.000566196	0.0244955	139378	ADGRG4
144097	594.063	1.46127	0.424262	3.44427	0.000572612	0.0247	144097	SPINDOC
283432	31.7619	-2.70044	0.784966	-3.4402	0.000581282	0.0247649	283432	LINC00485
1950	66.5554	-2.21091	0.642315	-3.44209	0.000577245	0.0247649	1950	EGF
9495	111.661	-1.8033	0.52412	-3.44063	0.000580367	0.0247649	9495	AKAP5
84914	399.133	-1.34766	0.391807	-3.4396	0.000582585	0.0247649	84914	ZNF587
10534	1174.76	1.38742	0.403126	3.44166	0.000578161	0.0247649	10534	SSSCA1
9475	1044.3	-1.42707	0.415097	-3.43793	0.000586185	0.0248457	9475	ROCK2		SD1
57381	39.8636	-2.44915	0.7126	-3.43693	0.000588349	0.0248654	57381	RHOJ
100188954	64.8237	-2.15238	0.626788	-3.43398	0.000594781	0.0249212	100188954	DNMBP-AS1
284551	79.6419	-1.90973	0.556015	-3.43468	0.00059325	0.0249212	284551	LINC01226
1062	806.441	-1.73397	0.504825	-3.4348	0.000593001	0.0249212	1062	CENPE		SD1
517	6794.01	1.29681	0.378093	3.42986	0.000603886	0.0252303	517	ATP5MC2
348378	93.5485	-1.73065	0.505411	-3.42425	0.000616507	0.0255387	348378	SHISAL2A
3276	2739.12	1.25974	0.367749	3.42555	0.000613552	0.0255387	3276	PRMT1
4171	4746.99	1.46284	0.427161	3.42457	0.00061577	0.0255387	4171	MCM2
100132101	61.6741	-2.11397	0.618292	-3.41905	0.00062841	0.0258852	100132101	HERC2P7
6282	4375.98	1.37967	0.40346	3.41961	0.000627121	0.0258852	6282	S100A11
7314	15953	1.33215	0.389832	3.41723	0.000632609	0.0259849	7314	UBB
5434	4032.16	1.36161	0.398669	3.41538	0.000636937	0.0260894	5434	POLR2E
441452	18.2791	-3.65324	1.07002	-3.41419	0.000639716	0.0261235	441452	SPATA31C1
154664	36.1572	-2.43834	0.714482	-3.41274	0.000643128	0.0261235	154664	ABCA13
2069	85.5277	-1.96418	0.575473	-3.41315	0.000642165	0.0261235	2069	EREG
3692	3930.76	1.38016	0.404606	3.41112	0.000646958	0.0261339	3692	EIF6
56931	1096.44	1.50903	0.442306	3.41173	0.000645516	0.0261339	56931	DUS3L
6007	61.4422	-2.09271	0.614014	-3.40824	0.000653836	0.026339	6007	RHD
10156	102.403	-1.78432	0.523841	-3.40623	0.000658674	0.0264609	10156	RASA4
9750	42.8899	-2.40144	0.705398	-3.40438	0.000663156	0.0265165	9750	RIPOR2
57175	1542.84	1.53982	0.452334	3.40416	0.000663682	0.0265165	57175	CORO1B
1029	5581.74	1.4333	0.421397	3.40131	0.000670627	0.0267209	1029	CDKN2A
162998	63.9402	-2.09581	0.616512	-3.39946	0.00067518	0.0268292	162998	OR7D2
6881	1448.64	1.49268	0.439413	3.39698	0.000681334	0.0270004	6881	TAF10
641298	92.7183	-1.8118	0.533737	-3.39457	0.000687376	0.0271662	641298	SMG1P1
11149	57.1361	-2.11833	0.624467	-3.39223	0.000693263	0.027325	11149	BVES
148	19.1388	-3.46733	1.02318	-3.38876	0.000702098	0.0274669	148	ADRA1A
83658	1315.42	1.32964	0.392281	3.38951	0.000700187	0.0274669	83658	DYNLRB1
6598	2013.07	1.3304	0.392609	3.3886	0.000702498	0.0274669	6598	SMARCB1
4174	4143.84	1.3693	0.404203	3.38765	0.000704943	0.027489	4174	MCM5
8407	8705.89	1.44564	0.426914	3.38627	0.000708503	0.0275543	8407	TAGLN2
100507524	65.995	-1.96125	0.579689	-3.38329	0.000716234	0.0277077	100507524	ARHGEF26-AS1
80205	566.861	-1.81007	0.534946	-3.38365	0.000715301	0.0277077	80205	CHD9
1896	15.2642	-3.90478	1.15443	-3.38243	0.00071848	0.0277161	1896	EDA
255031	74.7888	-1.92563	0.569419	-3.38175	0.000720244	0.0277161	255031	LINC00957
84174	38.0261	-2.72035	0.80492	-3.37966	0.000725761	0.0278551	84174	SLA2
2879	5275.06	1.47402	0.436471	3.37714	0.000732442	0.028038	2879	GPX4
463	552.764	-1.44162	0.427028	-3.37593	0.000735654	0.0280874	463	ZFHX3
339761	81.5811	-1.78582	0.529382	-3.3734	0.000742469	0.0282626	339761	CYP27C1
283131	6379.87	-1.72076	0.510262	-3.37231	0.000745409	0.0282626	283131	NEAT1
9136	955.45	1.45939	0.432788	3.37207	0.000746042	0.0282626	9136	RRP9
10332	20.4149	-3.43517	1.01915	-3.37063	0.000749959	0.0282819	10332	CLEC4M
154089	56.5953	-2.07606	0.616019	-3.37012	0.000751345	0.0282819	154089	LINC01312
25798	704.421	1.64433	0.487968	3.36975	0.000752353	0.0282819	25798	BRI3
26580	425.323	1.85685	0.551256	3.36839	0.000756074	0.0283489	26580	BSCL2
80008	27.2002	-2.80086	0.832182	-3.36569	0.000763538	0.028533	80008	TMEM156
331	777.149	-1.32189	0.392811	-3.3652	0.000764886	0.028533	331	XIAP
6141	12540.7	1.39159	0.413902	3.36212	0.000773455	0.0287792	6141	RPL18
100507679	24.7139	-3.07192	0.91438	-3.35956	0.000780653	0.0289733	100507679	MUC22
641367	16.57	-4.19276	1.24856	-3.35807	0.000784883	0.0290566	641367	LOC641367
55018	18.7952	-3.57852	1.06591	-3.35725	0.000787206	0.029069	55018	ANKRD40CL
100507401	32.1063	-2.58001	0.769159	-3.35432	0.000795606	0.0292661	100507401	LRP4-AS1
80161	160.382	-1.77757	0.529985	-3.35399	0.000796547	0.0292661	80161	ASMTL-AS1
619207	34.8547	-2.42913	0.724869	-3.35113	0.00080482	0.0292909	619207	SCART1
100131564	95.8144	-1.79767	0.536183	-3.35271	0.000800241	0.0292909	100131564	CCDC18-AS1
353497	95.6821	-1.7011	0.507744	-3.3503	0.000807238	0.0292909	353497	POLN
101410538	839.54	1.51548	0.452262	3.35089	0.00080553	0.0292909	101410538	MMP24OS
147965	362.529	1.7122	0.510757	3.35228	0.000801485	0.0292909	147965	FAM98C
285484	21.6324	-3.28355	0.980419	-3.34913	0.000810656	0.0293421	285484	LINC02495
10589	1717.32	1.3132	0.392198	3.3483	0.000813093	0.0293577	10589	DRAP1
340547	45.6248	-2.21524	0.661888	-3.34685	0.000817346	0.0294385	340547	VSIG1
100130742	23.5737	-3.0389	0.909316	-3.34196	0.000831881	0.0294757	100130742	LRRC69
9752	30.4697	-2.6864	0.803009	-3.34542	0.000821587	0.0294757	9752	PCDHA9
285987	34.9554	-2.47788	0.740867	-3.34457	0.000824109	0.0294757	285987	DLX6-AS1
389432	46.7159	-2.23754	0.669877	-3.34023	0.000837102	0.0294757	389432	SAMD5
85300	69.4881	-1.95618	0.585335	-3.34199	0.000831798	0.0294757	85300	ATCAY
401089	106.401	-1.92136	0.574507	-3.34436	0.000824732	0.0294757	401089	FOXL2NB
118490	185.573	-1.65759	0.496216	-3.34047	0.000836374	0.0294757	118490	MSS51
132241	219.899	-1.45995	0.436861	-3.34191	0.000832053	0.0294757	132241	RPL32P3
54581	257.641	-1.34885	0.403819	-3.34024	0.000837061	0.0294757	54581	SCAND2P
10629	562.042	1.37175	0.410734	3.33975	0.000838535	0.0294757	10629	TAF6L
284161	106.388	-1.80687	0.541688	-3.33563	0.00085105	0.0295604	284161	GDPD1
790952	223.479	-1.70028	0.509419	-3.33768	0.000844804	0.0295604	790952	ESRG
9551	5107.42	1.16316	0.348601	3.33664	0.00084797	0.0295604	9551	ATP5MF
54849	714.993	1.47625	0.442552	3.33578	0.000850603	0.0295604	54849	DEF8
1465	5949.46	1.6167	0.484671	3.33568	0.000850922	0.0295604	1465	CSRP1
90353	157.113	1.76678	0.529929	3.33399	0.000856083	0.0296647	90353	CTU1
11093	80.784	-1.85896	0.558082	-3.33098	0.000865397	0.0299165	11093	ADAMTS13
7976	133.364	-1.54446	0.464421	-3.32556	0.000882417	0.030433	7976	FZD3
10493	1666.79	1.49589	0.449944	3.32461	0.000885424	0.0304648	10493	VAT1
130951	13.5019	-4.68908	1.4115	-3.32205	0.000893578	0.0306732	130951	M1AP
137994	55.769	-2.1092	0.635514	-3.31889	0.00090375	0.0308055	137994	LETM2
60314	1259.14	1.39638	0.420734	3.31893	0.000903645	0.0308055	60314	C12orf10
2783	2198.21	1.47258	0.443608	3.31956	0.000901587	0.0308055	2783	GNB2
147687	138.651	-1.52193	0.458928	-3.31626	0.000912294	0.0310222	147687	ZNF417
28974	2904.03	1.16646	0.351895	3.31481	0.00091707	0.0310222	28974	C19orf53
374291	1745.05	1.52719	0.460782	3.31434	0.000918595	0.0310222	374291	NDUFS7
23625	370.842	1.67648	0.505787	3.3146	0.000917737	0.0310222	23625	FAM89B
525	49.5175	-2.16776	0.654995	-3.30958	0.000934368	0.0312912	525	ATP6V1B1
126549	73.1436	-1.91025	0.577228	-3.30935	0.000935119	0.0312912	126549	ANKLE1
9980	99.0433	-1.88838	0.570457	-3.31029	0.000931984	0.0312912	9980	DOP1B
6169	7394.8	1.11561	0.337107	3.30937	0.000935046	0.0312912	6169	RPL38
3899	51.4749	-2.12028	0.641039	-3.30757	0.000941096	0.0314077	3899	AFF3
546	1837.45	-1.81651	0.549499	-3.30576	0.000947194	0.0314077	546	ATRX
6511	157.678	-1.71501	0.518611	-3.30693	0.000943236	0.0314077	6511	SLC1A6
100131998	96.3379	-1.69491	0.512666	-3.30608	0.000946116	0.0314077	100131998	RRN3P3
8522	78.1399	-1.80728	0.546905	-3.30456	0.000951248	0.0314708	8522	GAS7
401494	30.1611	-2.61671	0.792245	-3.30291	0.000956866	0.0315852	401494	HACD4
84125	8.69895	-6.28659	1.90608	-3.29817	0.000973164	0.0320113	84125	LRRIQ1
283985	57.2959	-2.12766	0.645157	-3.29789	0.000974152	0.0320113	283985	FADS6
978	1686.87	1.55703	0.472267	3.29694	0.000977455	0.0320478	978	CDA
441242	208.353	-1.44202	0.43764	-3.295	0.000984206	0.032197	441242	LOC441242
285	42.6833	-2.1926	0.666157	-3.29141	0.000996871	0.0325385	285	ANGPT2
1556	29.6078	-2.61168	0.793825	-3.28999	0.00100191	0.03263	1556	CYP2B7P
775	14.4827	-4.57251	1.39107	-3.28704	0.00101246	0.0328275	775	CACNA1C
56165	34.4992	-2.65486	0.807643	-3.28717	0.001012	0.0328275	56165	TDRD1
92591	56.5992	-1.97496	0.601101	-3.28558	0.00101773	0.0328526	92591	ASB16
6237	194.101	1.50136	0.456931	3.28576	0.00101708	0.0328526	6237	RRAS
79853	60.0467	-2.00821	0.611496	-3.28409	0.0010231	0.0329534	79853	TM4SF20
6142	30913	1.32781	0.40451	3.28253	0.00102881	0.0330645	6142	RPL18A
80758	214.896	1.64315	0.500909	3.28034	0.00103682	0.0332487	80758	PRR7
11344	983.483	1.46601	0.44713	3.27871	0.00104282	0.0333681	11344	TWF2
147081	112.379	-1.73324	0.528994	-3.27649	0.00105105	0.0334847	147081	LINC02210
57085	994.221	1.29605	0.395556	3.27654	0.00105087	0.0334847	57085	AGTRAP
100288069	31.133	-2.69981	0.825448	-3.27071	0.00107276	0.0340282	100288069	LOC100288069
8086	1261.82	1.41967	0.434032	3.27089	0.00107208	0.0340282	8086	AAAS
672	932.561	-1.37973	0.422053	-3.26908	0.00107898	0.0341514	672	BRCA1
161497	48.7542	-2.13374	0.653552	-3.26484	0.00109528	0.0343696	161497	STRC
169355	46.252	-2.11419	0.647553	-3.26488	0.00109509	0.0343696	169355	IDO2
6890	847.483	1.21262	0.371226	3.26653	0.00108872	0.0343696	6890	TAP1
58496	291.909	1.5015	0.459753	3.26587	0.00109127	0.0343696	58496	LY6G5B
6579	32.5026	-2.59455	0.79525	-3.26256	0.0011041	0.0344986	6579	SLCO1A2
147991	271.305	-1.31562	0.403198	-3.26297	0.00110252	0.0344986	147991	DPY19L3
54629	186.402	-1.45348	0.445796	-3.26042	0.00111249	0.0345457	54629	MINDY2
1174	868.103	1.25548	0.385231	3.25902	0.00111797	0.0345457	1174	AP1S1
4176	9632.98	1.29989	0.398915	3.25856	0.00111979	0.0345457	4176	MCM7
991	2853.99	1.31049	0.402009	3.25986	0.00111467	0.0345457	991	CDC20
7284	8826.19	1.40824	0.432138	3.25877	0.00111898	0.0345457	7284	TUFM
128240	2039.82	1.42455	0.43693	3.26037	0.00111267	0.0345457	128240	NAXE
3824	57.9338	-2.3416	0.719203	-3.25582	0.00113065	0.034696	3824	KLRD1
79442	106.051	-1.82237	0.559776	-3.25554	0.00113178	0.034696	79442	LRRC2
163590	1138.98	-1.20797	0.371019	-3.25582	0.00113066	0.034696	163590	TOR1AIP2
728558	69.4725	-1.93902	0.595895	-3.25396	0.00113807	0.0347253	728558	ENTPD1-AS1
10456	1686.95	1.2858	0.395219	3.25338	0.00114039	0.0347253	10456	HAX1
5831	1295.54	1.35712	0.417277	3.25234	0.00114461	0.0347253	5831	PYCR1
1632	1530.42	1.39463	0.428497	3.2547	0.00113514	0.0347253	1632	ECI1
2539	3051.23	1.40024	0.430493	3.25263	0.00114343	0.0347253	2539	G6PD
57611	20.8443	-3.17526	0.977951	-3.24685	0.00116688	0.0347357	57611	ISLR2
148808	39.5923	-2.23042	0.686515	-3.2489	0.00115853	0.0347357	148808	MFSD4A
100272228	42.1644	-2.18311	0.672468	-3.24641	0.00116871	0.0347357	100272228	LINC00894
221442	52.9064	-2.04312	0.629226	-3.24703	0.00116616	0.0347357	221442	ADCY10P1
84660	54.3988	-2.0196	0.621775	-3.24813	0.00116167	0.0347357	84660	CCDC62
729732	62.0197	-1.8757	0.577511	-3.2479	0.00116259	0.0347357	729732	LOC729732
51504	5827.21	1.14951	0.353543	3.25141	0.00114833	0.0347357	51504	TRMT112
55851	746.101	1.20316	0.370546	3.247	0.0011663	0.0347357	55851	PSENEN
1051	1996.67	1.21471	0.37417	3.24641	0.00116869	0.0347357	1051	CEBPB
10897	1845.93	1.46511	0.451236	3.24688	0.00116678	0.0347357	10897	YIF1A
84066	27.7745	-2.82849	0.871713	-3.24474	0.00117556	0.034738	84066	TEX35
10142	865.917	-1.46066	0.450173	-3.24466	0.00117591	0.034738	10142	AKAP9
7086	18190.5	1.39208	0.428943	3.24538	0.00117295	0.034738	7086	TKT
27004	58.8939	-2.02753	0.625153	-3.24326	0.0011817	0.0347903	27004	TCL6
8228	498.682	1.45905	0.449897	3.24308	0.00118244	0.0347903	8228	PNPLA4
317	246.158	-1.39014	0.428791	-3.24199	0.00118698	0.0348218	317	APAF1
5245	3173.16	1.18934	0.366891	3.24168	0.00118827	0.0348218	5245	PHB
7544	16.7301	-3.55517	1.09796	-3.23799	0.00120374	0.034931	7544	ZFY
374491	20.6584	-3.11193	0.961751	-3.23569	0.0012135	0.034931	374491	TPTE2P6
728621	163.067	-1.57881	0.487268	-3.24013	0.00119474	0.034931	728621	CCDC30
538	234.275	-1.42916	0.441147	-3.23964	0.0011968	0.034931	538	ATP7A
79269	341.022	-1.39121	0.429952	-3.23574	0.00121328	0.034931	79269	DCAF10
57583	462.166	-1.22822	0.379462	-3.23674	0.00120904	0.034931	57583	TMEM181
84376	930.414	-1.18722	0.366862	-3.23614	0.00121158	0.034931	84376	HOOK3
5714	2483.57	1.25779	0.388411	3.2383	0.00120243	0.034931	5714	PSMD8
9124	1101.29	1.26939	0.392132	3.23714	0.00120732	0.034931	9124	PDLIM1
57644	54.82	-2.33153	0.720829	-3.23452	0.00121849	0.0350058	57644	MYH7B
4701	1009.48	1.17745	0.364291	3.23218	0.0012285	0.0352243	4701	NDUFA7
414919	865.957	1.59248	0.492787	3.23158	0.00123108	0.035229	414919	C8orf82
57404	757.064	-1.38873	0.429861	-3.23065	0.0012351	0.0352752	57404	CYP20A1
26145	523.357	1.4261	0.441735	3.22841	0.0012448	0.0354827	26145	IRF2BP1
401331	47.5716	-2.32979	0.72422	-3.21696	0.00129558	0.0356011	401331	RASA4CP
100128788	50.4967	-2.0143	0.625702	-3.21926	0.0012852	0.0356011	100128788	SRRM2-AS1
4340	56.2767	-2.00307	0.621348	-3.22375	0.00126524	0.0356011	4340	MOG
389610	89.8832	-1.93828	0.602301	-3.21812	0.00129033	0.0356011	389610	XKR5
5145	76.6086	-1.91726	0.59543	-3.21995	0.00128212	0.0356011	5145	PDE6A
57477	94.6678	-1.77557	0.551536	-3.21932	0.00128493	0.0356011	57477	SHROOM4
147906	225.617	-1.7699	0.549303	-3.22208	0.00127264	0.0356011	147906	DACT3
389643	124.704	-1.76088	0.546049	-3.22476	0.00126077	0.0356011	389643	NUGGC
100128338	116.895	-1.61908	0.501975	-3.22542	0.00125789	0.0356011	100128338	FAM83H-AS1
389834	119.935	-1.56536	0.48564	-3.22329	0.00126727	0.0356011	389834	LOC389834
254048	251.819	-1.4883	0.462588	-3.21734	0.00129385	0.0356011	254048	UBN2
253558	316.719	-1.27903	0.397477	-3.21786	0.00129149	0.0356011	253558	LCLAT1
57551	767.65	-1.24473	0.386519	-3.22037	0.00128026	0.0356011	57551	TAOK1
200185	1870.01	1.24765	0.387022	3.22372	0.00126538	0.0356011	200185	KRTCAP2
10524	542.338	1.27478	0.39639	3.21596	0.00130007	0.0356011	10524	KAT5
81570	818.027	1.42759	0.443735	3.2172	0.00129447	0.0356011	81570	CLPB
2023	80464.3	1.44588	0.449543	3.21633	0.00129842	0.0356011	2023	ENO1
10381	291.724	1.47401	0.458023	3.2182	0.00128999	0.0356011	10381	TUBB3
6050	2527.42	1.49509	0.4646	3.21801	0.00129082	0.0356011	6050	RNH1
226	27469.3	1.55135	0.482165	3.21747	0.00129328	0.0356011	226	ALDOA
100526760	66.3758	2.39964	0.743836	3.22603	0.00125518	0.0356011	100526760	ABHD14A-ACY1
344454	20.6819	-3.15764	0.982417	-3.21416	0.00130829	0.0357591	344454	AOX2P
1378	52.6094	-2.2539	0.7022	-3.20977	0.00132841	0.0361739	1378	CR1
1476	1898.88	1.30416	0.406259	3.21018	0.00132653	0.0361739	1476	CSTB
283143	30.479	-2.57515	0.803174	-3.20622	0.00134492	0.0363374	283143	LINC00900
100128378	32.9665	-2.41484	0.753272	-3.20581	0.00134684	0.0363374	100128378	LINC00696
64072	38.0997	-2.3694	0.738699	-3.20753	0.00133881	0.0363374	64072	CDH23
84620	43.5801	-2.13471	0.665723	-3.20661	0.0013431	0.0363374	84620	ST6GAL2
84948	472.98	1.5544	0.484723	3.20679	0.00134227	0.0363374	84948	TIGD5
400958	72.5098	-1.86418	0.581848	-3.2039	0.0013558	0.0364447	400958	LINC02245
3875	42750.7	1.33964	0.418125	3.20392	0.00135569	0.0364447	3875	KRT18
55531	49.0871	-2.11999	0.662082	-3.202	0.00136476	0.036547	55531	ELMOD1
1603	2365.07	1.1369	0.355049	3.20208	0.0013644	0.036547	1603	DAD1
4833	1934.39	1.21563	0.379769	3.20098	0.00136959	0.036547	4833	NME4
8841	800.77	1.37555	0.429726	3.20098	0.00136961	0.036547	8841	HDAC3
100216479	31.9674	-2.50598	0.783356	-3.19903	0.00137889	0.0366563	100216479	FAR2P2
285440	52.4616	-2.06498	0.64592	-3.19695	0.00138887	0.0366563	285440	CYP4V2
344148	207.472	-1.42373	0.445415	-3.19641	0.00139147	0.0366563	344148	NCKAP5
376497	206.446	-1.34689	0.421439	-3.19593	0.00139379	0.0366563	376497	SLC27A1
23318	649.591	-1.27866	0.400154	-3.19542	0.00139626	0.0366563	23318	TUT4
5531	1348.8	1.22903	0.384513	3.19633	0.00139186	0.0366563	5531	PPP4C
25953	652.291	1.24356	0.388921	3.19747	0.00138641	0.0366563	25953	PNKD
6188	53945.7	1.3021	0.407183	3.19783	0.00138467	0.0366563	6188	RPS3
22933	334.401	1.51281	0.473431	3.19542	0.00139626	0.0366563	22933	SIRT2
144568	36.1635	-2.3501	0.735662	-3.19454	0.00140054	0.036689	144568	A2ML1
8815	4864.95	1.19468	0.374024	3.19413	0.00140253	0.036689	8815	BANF1
3662	18.8031	-3.21175	1.00619	-3.192	0.0014129	0.0368237	3662	IRF4
144817	26.6088	-2.91273	0.912644	-3.19153	0.00141523	0.0368237	144817	LINC00330
197358	32.3397	-2.45777	0.769917	-3.19226	0.00141165	0.0368237	197358	NLRC3
91775	216.644	-1.54858	0.485922	-3.1869	0.00143806	0.0373513	91775	NXPE3
6155	17463.5	1.07778	0.338306	3.18581	0.00144349	0.0374259	6155	RPL27
503582	283.761	-1.55304	0.48759	-3.18514	0.00144683	0.0374461	503582	ARGFX
196740	38.0827	-2.37274	0.745964	-3.18077	0.00146886	0.0376826	196740	VSTM4
441234	42.196	-2.17267	0.683049	-3.18084	0.00146848	0.0376826	441234	ZNF716
400084	51.1897	-2.07636	0.652993	-3.17975	0.00147401	0.0376826	400084	LINC00939
3162	470.236	1.24715	0.39198	3.18166	0.00146433	0.0376826	3162	HMOX1
6175	38826.7	1.2528	0.393823	3.18113	0.00146699	0.0376826	6175	RPLP0
10245	1561.55	1.26964	0.399114	3.18115	0.0014669	0.0376826	10245	TIMM17B
100130776	299.322	1.36521	0.429291	3.18015	0.00147197	0.0376826	100130776	AGAP2-AS1
387522	92.7847	2.48724	0.782342	3.17923	0.00147669	0.0376852	387522	TMEM189-UBE2V1
100188953	30.208	-2.54906	0.802753	-3.1754	0.0014963	0.0379869	100188953	LINC00092
285755	49.2755	-2.16641	0.682201	-3.17562	0.00149516	0.0379869	285755	PPIL6
10608	1151.41	1.49179	0.46966	3.17633	0.00149152	0.0379869	10608	MXD4
100288428	25.931	-2.69441	0.849924	-3.17018	0.00152347	0.0380614	100288428	LMCD1-AS1
731275	36.7047	-2.27336	0.716951	-3.17087	0.00151984	0.0380614	731275	LINC01347
390790	37.9397	-2.22846	0.702802	-3.17082	0.00152011	0.0380614	390790	ARL5C
112937	77.3016	-1.99647	0.629118	-3.17345	0.00150641	0.0380614	112937	GLB1L3
201456	80.4575	-1.70376	0.537493	-3.16983	0.00152527	0.0380614	201456	FBXO15
2055	201.669	-1.40034	0.441436	-3.17224	0.00151269	0.0380614	2055	CLN8
83544	323.179	-1.31685	0.414995	-3.17318	0.00150779	0.0380614	83544	DNAL1
79228	864.455	1.29201	0.407268	3.17239	0.00151188	0.0380614	79228	THOC6
3654	3598.75	1.31308	0.414084	3.17105	0.00151888	0.0380614	3654	IRAK1
9145	255.268	1.47034	0.46321	3.17424	0.00150227	0.0380614	9145	SYNGR1
4045	41.914	-2.12097	0.669322	-3.16883	0.00153054	0.0380631	4045	LSAMP
23195	546.485	-1.20663	0.380747	-3.16911	0.00152906	0.0380631	23195	MDN1
84436	29.8401	-2.48992	0.787067	-3.16354	0.00155862	0.0383067	84436	ZNF528
860	35.4877	-2.35189	0.742835	-3.1661	0.00154499	0.0383067	860	RUNX2
100128593	56.0848	-1.9879	0.628065	-3.16511	0.00155023	0.0383067	100128593	LOC100128593
284992	154.385	-1.535	0.48518	-3.16377	0.00155739	0.0383067	284992	CCDC150
1938	46989.4	1.27442	0.402694	3.16473	0.00155226	0.0383067	1938	EEF2
4150	3042.36	1.49114	0.47107	3.16544	0.0015485	0.0383067	4150	MAZ
8175	1758.76	1.54596	0.488682	3.16353	0.00155867	0.0383067	8175	SF3A2
54751	97.9095	-1.5692	0.496311	-3.16173	0.00156836	0.0384802	54751	FBLIM1
23035	161.998	-1.4211	0.44962	-3.16067	0.00157408	0.0385556	23035	PHLPP2
664618	43.0067	-2.24458	0.710413	-3.15955	0.00158013	0.0386391	664618	HSP90AB4P
340706	44.4748	-2.08567	0.660735	-3.15659	0.00159625	0.0389682	340706	VWA2
390963	56.4461	-2.1307	0.675426	-3.15461	0.00160713	0.0391683	390963	ZNF818P
6850	14.7631	-4.01158	1.27229	-3.15303	0.00161583	0.0393149	6850	SYK
55020	995.183	1.44423	0.458312	3.15119	0.00162609	0.0394989	55020	TTC38
10072	1261.79	1.5128	0.480246	3.15005	0.00163242	0.0395869	10072	DPP3
518	4568.3	1.27049	0.403435	3.14919	0.00163723	0.0396377	518	ATP5MC3
400624	49.2267	-2.23189	0.709272	-3.14673	0.00165107	0.039777	400624	LINC01973
28987	1365.24	1.1727	0.372732	3.14624	0.00165386	0.039777	28987	NOB1
51734	509.942	1.30376	0.414305	3.14686	0.00165031	0.039777	51734	MSRB1
2014	850.751	1.50115	0.477106	3.14636	0.00165318	0.039777	2014	EMP3
55124	15.9402	-3.40046	1.08111	-3.14533	0.00165898	0.0398345	55124	PIWIL2
6888	2721.3	1.19534	0.380104	3.14478	0.00166211	0.0398442	6888	TALDO1
375341	169.833	-1.4761	0.470411	-3.13789	0.00170167	0.0404664	375341	C3orf62
22913	2679.44	1.24758	0.397432	3.13909	0.00169471	0.0404664	22913	RALY
284106	1651.64	1.24908	0.397999	3.13841	0.00169868	0.0404664	284106	CISD3
30012	258.315	1.48754	0.474064	3.13785	0.0017019	0.0404664	30012	TLX3
5763	17270.5	1.56867	0.499866	3.13818	0.0017	0.0404664	5763	PTMS
7262	1174.69	1.61351	0.514339	3.13705	0.00170655	0.0405112	7262	PHLDA2
90233	44.5008	-2.14457	0.68375	-3.13649	0.00170985	0.0405238	90233	ZNF551
5693	4072.96	1.17746	0.375494	3.13577	0.00171406	0.0405579	5693	PSMB5
401387	23.8426	-2.81258	0.897315	-3.13444	0.00172183	0.0406759	401387	LRRD1
5184	773.281	1.26552	0.403877	3.13343	0.00172777	0.0406847	5184	PEPD
7134	1270.4	1.30269	0.415736	3.13345	0.00172761	0.0406847	7134	TNNC1
85449	23.7024	-2.73968	0.875177	-3.13043	0.00174553	0.0408399	85449	KIAA1755
348980	48.0626	-2.06118	0.658406	-3.13056	0.00174472	0.0408399	348980	HCN1
374819	59.497	-1.9768	0.631415	-3.13075	0.0017436	0.0408399	374819	LRRC37A3
10856	2964.1	1.43569	0.458419	3.13183	0.00173721	0.0408399	10856	RUVBL2
100505495	19.8548	-3.33519	1.0659	-3.12899	0.00175408	0.040909	100505495	PCAT19
25778	419.578	-1.25927	0.402432	-3.12914	0.00175316	0.040909	25778	DSTYK
84941	67.6183	-1.84346	0.589487	-3.12723	0.0017646	0.0410557	84941	HSH2D
26521	1744.77	1.26609	0.40489	3.127	0.00176599	0.0410557	26521	TIMM8B
10888	36.9051	-2.36991	0.758028	-3.12642	0.00176948	0.0410716	10888	GPR83
100506930	34.1915	-2.34116	0.749305	-3.12444	0.00178145	0.0411442	100506930	LINC00665
9208	1123.59	-1.18917	0.38065	-3.12404	0.00178386	0.0411442	9208	LRRFIP1
57291	1325.78	1.11645	0.357356	3.12421	0.00178283	0.0411442	57291	DANCR
1351	3796.47	1.25948	0.40308	3.12464	0.0017802	0.0411442	1351	COX8A
159091	297.138	-1.37245	0.439398	-3.12348	0.00178724	0.0411571	159091	FAM122C
118472	486.084	1.39971	0.448222	3.12281	0.0017913	0.0411859	118472	ZNF511
84790	12825.3	1.29957	0.416339	3.12143	0.00179974	0.0413149	84790	TUBA1C
259282	644.715	-1.46323	0.468972	-3.12007	0.00180806	0.0414045	259282	BOD1L1
114299	138.296	-1.45692	0.467112	-3.119	0.00181464	0.0414045	114299	PALM2
377	3610.71	1.13166	0.362819	3.11906	0.00181427	0.0414045	377	ARF3
28989	1383.78	1.49635	0.479762	3.11895	0.00181497	0.0414045	28989	NTMT1
11154	383.044	-1.27143	0.407765	-3.11805	0.00182051	0.0414662	11154	AP4S1
100288520	9.17816	-6.47723	2.07802	-3.11702	0.0018269	0.0415471	100288520	USP17L15
202181	38.0387	-2.28395	0.7338	-3.11249	0.00185515	0.0418002	202181	LOC202181
26751	64.7069	-1.76731	0.567639	-3.11344	0.00184919	0.0418002	26751	SH3YL1
339201	103.689	-1.53737	0.494054	-3.11175	0.00185981	0.0418002	339201	ASB16-AS1
286467	174.005	-1.51775	0.48813	-3.10932	0.00187519	0.0418002	286467	FIRRE
80012	559.96	-1.15728	0.372191	-3.10938	0.00187481	0.0418002	80012	PHC3
645	2360.9	1.16659	0.375103	3.11004	0.0018706	0.0418002	645	BLVRB
4191	3114.87	1.2371	0.397388	3.11306	0.00185155	0.0418002	4191	MDH2
3028	4136.33	1.2972	0.416723	3.11287	0.0018528	0.0418002	3028	HSD17B10
5216	18533.7	1.35026	0.433668	3.11358	0.00184835	0.0418002	5216	PFN1
84303	300.96	1.36141	0.437407	3.11246	0.00185537	0.0418002	84303	CHCHD6
64223	2086.59	1.40277	0.450995	3.11039	0.00186838	0.0418002	64223	MLST8
7791	1612.87	1.429	0.459579	3.10937	0.0018749	0.0418002	7791	ZYX
3611	1129.34	1.43613	0.46186	3.10945	0.00187437	0.0418002	3611	ILK
79080	1546.79	1.344	0.432543	3.10719	0.00188874	0.0420381	79080	CCDC86
51073	2420.98	1.31457	0.423154	3.10659	0.00189258	0.0420597	51073	MRPL4
163051	59.4049	-2.03655	0.655907	-3.10494	0.0019032	0.0422315	163051	ZNF709
3371	54.6384	-1.88193	0.606309	-3.10392	0.00190976	0.0422724	3371	TNC
5865	265.464	-1.45064	0.467381	-3.10375	0.00191083	0.0422724	5865	RAB3B
6176	27074	1.10548	0.356272	3.10292	0.00191622	0.0423276	6176	RPLP1
4750	205.613	-1.48597	0.479089	-3.10167	0.00192435	0.0423792	4750	NEK1		SD1
55954	533.057	1.34972	0.435101	3.1021	0.00192155	0.0423792	55954	ZMAT5
85371	81.0748	-1.64623	0.531083	-3.09976	0.00193677	0.0424767	85371	KIAA1656
5093	7533.19	1.149	0.370674	3.09976	0.00193677	0.0424767	5093	PCBP1
10220	316.159	1.28063	0.413152	3.09965	0.00193749	0.0424767	10220	GDF11
5740	67.5446	-1.83341	0.591866	-3.09768	0.00195045	0.0426967	5740	PTGIS
23612	609.319	1.25175	0.404338	3.0958	0.0019628	0.0428388	23612	PHLDA3
220002	723.187	1.29641	0.41871	3.0962	0.00196019	0.0428388	220002	CYB561A3
3159	7825.09	1.11957	0.361883	3.09374	0.00197647	0.043073	3159	HMGA1
6997	36.6499	-2.19043	0.70849	-3.09169	0.00199021	0.0431817	6997	TDGF1
10248	1173.81	1.1583	0.374651	3.09167	0.00199032	0.0431817	10248	POP7
23559	963.714	1.19465	0.38637	3.09198	0.00198827	0.0431817	23559	WBP1
51380	340.737	-1.35351	0.437896	-3.09094	0.00199526	0.0432247	51380	CSAD
23253	558.66	-1.6947	0.548633	-3.08896	0.00200859	0.0434298	23253	ANKRD12
1891	2512.5	1.17163	0.379335	3.08865	0.00201067	0.0434298	1891	ECH1
51374	1871.72	1.25068	0.405106	3.08729	0.00201994	0.0435657	51374	ATRAID
10882	170.649	1.83506	0.594782	3.08527	0.00203365	0.0437968	10882	C1QL1
123041	79.5284	-1.85126	0.600126	-3.08478	0.00203701	0.0438047	123041	SLC24A4
79622	1511.27	1.50455	0.487837	3.08412	0.00204154	0.0438377	79622	SNRNP25
51742	487.312	-1.44631	0.469303	-3.08182	0.0020574	0.0438588	51742	ARID4B
4820	679.295	-1.40566	0.456079	-3.08206	0.00205571	0.0438588	4820	NKTR
6209	19739.8	1.08928	0.353366	3.08257	0.00205223	0.0438588	6209	RPS15
9513	1144.32	1.19076	0.386177	3.08347	0.00204604	0.0438588	9513	FXR2
4037	288.71	1.33329	0.432632	3.0818	0.00205752	0.0438588	4037	LRP3
84844	1307.72	1.18356	0.384139	3.08106	0.00206264	0.0438647	84844	PHF5A
2987	1098.08	1.24605	0.404501	3.08046	0.0020668	0.0438647	2987	GUK1
23770	3869.14	1.3977	0.45371	3.0806	0.00206586	0.0438647	23770	FKBP8
124871	35.801	-2.30603	0.748945	-3.07904	0.0020767	0.0440109	124871	FLJ40194
11047	3814.16	1.30524	0.424162	3.07723	0.00208934	0.0442147	11047	ADRM1
55814	1133.52	-1.76972	0.575399	-3.07564	0.00210053	0.0443818	55814	BDP1
6944	1174.5	1.31274	0.426873	3.07524	0.0021033	0.0443818	6944	VPS72
100507412	357.1	-1.26639	0.412216	-3.07215	0.00212519	0.0447147	100507412	LOC100507412
79171	2714.94	1.37835	0.4486	3.07257	0.00212225	0.0447147	79171	RBM42
5709	2569.49	1.3201	0.430023	3.06984	0.00214174	0.0449981	5709	PSMD3
5226	2725.73	1.2057	0.392976	3.06813	0.00215401	0.0450882	5226	PGD
9144	474.693	1.28909	0.420077	3.0687	0.00214989	0.0450882	9144	SYNGR2
79581	1588.05	1.3215	0.430741	3.06796	0.00215528	0.0450882	79581	SLC52A2
27201	10.3233	-5.31618	1.7337	-3.06638	0.00216668	0.0451257	27201	GPR78
140690	68.9722	-1.69984	0.554204	-3.06718	0.00216089	0.0451257	140690	CTCFL
4703	94.7892	-1.56341	0.509917	-3.066	0.00216941	0.0451257	4703	NEB
51142	6332.63	1.15908	0.378027	3.06614	0.00216844	0.0451257	51142	CHCHD2
192286	1425.03	1.26482	0.412692	3.0648	0.00217818	0.0452437	192286	HIGD2A
527	2396.46	1.37026	0.447196	3.06411	0.00218318	0.0452832	527	ATP6V0C
23443	474.465	-1.17355	0.383421	-3.06074	0.00220793	0.0457317	23443	SLC35A3
10963	4937.99	1.08793	0.355575	3.05964	0.002216	0.045834	10963	STIP1
1468	1837.78	1.44891	0.473645	3.05906	0.0022203	0.0458579	1468	SLC25A10
440072	34.5524	-2.21673	0.724827	-3.05828	0.00222611	0.0458713	440072	LINC00167
100505989	82.5994	-1.74809	0.571621	-3.05813	0.00222722	0.0458713	100505989	SMIM31
160492	29.8508	-2.60192	0.851641	-3.05519	0.00224917	0.0461286	160492	LMNTD1
647024	27.6887	-2.47917	0.811413	-3.05537	0.00224782	0.0461286	647024	C6orf132
8542	50.3369	-2.05049	0.671091	-3.05545	0.0022472	0.0461286	8542	APOL1
113189	375.147	1.24151	0.40648	3.05429	0.00225597	0.0461386	113189	CHST14
293	7584.05	1.24438	0.407385	3.05457	0.00225387	0.0461386	293	SLC25A6
826	4980.91	1.3236	0.433571	3.05278	0.00226733	0.0463061	826	CAPNS1
285025	54.9479	-1.86122	0.610218	-3.0501	0.00228767	0.0466016	285025	CCDC141
401320	106.346	-1.49292	0.489476	-3.05003	0.00228817	0.0466016	401320	GARS-DT
340390	51.7659	-2.01998	0.66241	-3.04944	0.00229268	0.0466284	340390	WDR97
55228	36.6022	-2.18055	0.715189	-3.04892	0.00229667	0.0466447	55228	PNMA8A
29780	895.591	1.29919	0.426234	3.04807	0.00230318	0.0467121	29780	PARVB
66000	13.5029	-3.89764	1.27961	-3.04597	0.00231931	0.0467408	66000	TMEM108
127294	55.7544	-1.94449	0.6384	-3.04588	0.00231998	0.0467408	127294	MYOM3
440423	143.344	-1.37754	0.452126	-3.04681	0.00231285	0.0467408	440423	SUZ12P1
2787	929.101	1.12718	0.370078	3.04581	0.00232058	0.0467408	2787	GNG5
7051	159.481	1.41104	0.46306	3.0472	0.00230983	0.0467408	7051	TGM1
381	2254.28	1.29086	0.423916	3.04509	0.00232611	0.0467878	381	ARF5
55211	38.3298	-2.24435	0.737179	-3.04452	0.00233055	0.0468127	55211	DPPA4
92609	2323	1.41235	0.464213	3.04245	0.00234657	0.0470698	92609	TIMM50
284047	93.2269	-1.54344	0.507386	-3.04194	0.00235061	0.0470863	284047	CCDC144B
158358	164.304	-1.71713	0.56469	-3.04084	0.00235918	0.0471288	158358	KIAA2026
9422	299.236	-1.4543	0.478251	-3.04088	0.00235889	0.0471288	9422	ZNF264
90649	41.7358	-2.073	0.682082	-3.03922	0.00237191	0.0473184	90649	ZNF486
7283	2067.02	1.24543	0.409859	3.03868	0.00237617	0.0473388	7283	TUBG1
8402	1601.02	1.26966	0.417895	3.03824	0.00237968	0.0473443	8402	SLC25A11
396	3889.19	1.29494	0.426306	3.03758	0.00238485	0.0473827	396	ARHGDIA
401944	152.443	-1.79929	0.592723	-3.03563	0.00240034	0.0476257	401944	LDLRAD2
100506334	27.2411	-2.53974	0.836947	-3.03453	0.00240913	0.0476488	100506334	LINC00649
128077	304.063	1.29749	0.427785	3.03304	0.00242105	0.0476488	128077	LIX1L
25915	1884.69	1.37137	0.452087	3.03343	0.00241795	0.0476488	25915	NDUFAF3
399664	230.942	1.37813	0.454289	3.03361	0.00241649	0.0476488	399664	MEX3D
254359	485.412	1.50478	0.495969	3.03403	0.00241314	0.0476488	254359	ZDHHC24
404217	311.754	1.54078	0.507909	3.03358	0.00241674	0.0476488	404217	CTXN1
5966	88.6105	-1.8168	0.59955	-3.03027	0.00244339	0.047928	5966	REL
220134	222.453	-1.3383	0.441673	-3.03007	0.00244499	0.047928	220134	SKA1
27327	690.478	-1.17818	0.388831	-3.03006	0.00244507	0.047928	27327	TNRC6A
83716	215.314	-1.30872	0.432063	-3.02901	0.00245358	0.0480303	83716	CRISPLD2
3872	22418.2	1.57527	0.52019	3.02826	0.00245964	0.0480846	3872	KRT17
347746	220.285	-1.75179	0.578559	-3.02786	0.00246293	0.0480847	347746	PWARSN
440253	51.9316	-1.85487	0.613001	-3.02588	0.00247912	0.0481662	440253	WHAMMP2
8907	527.144	1.1901	0.393339	3.02562	0.0024812	0.0481662	8907	AP1M1
10445	1974.17	1.22586	0.405103	3.02605	0.0024777	0.0481662	10445	MCRS1
400916	2121.06	1.22882	0.406197	3.0252	0.00248471	0.0481662	400916	CHCHD10
51255	1365.09	1.29884	0.429323	3.02533	0.00248364	0.0481662	51255	RNF181
93436	977.452	1.36986	0.452855	3.02493	0.00248687	0.0481662	93436	ARMC6
10055	2707.73	1.23674	0.408919	3.02442	0.00249114	0.0481852	10055	SAE1
6134	26235	1.09486	0.362121	3.02348	0.00249886	0.0482571	6134	RPL10
977	2073.59	1.1197	0.370378	3.02313	0.00250177	0.0482571	977	CD151
3855	3727.09	1.47651	0.488464	3.02277	0.00250476	0.0482571	3855	KRT7
153201	52.994	-1.92754	0.63782	-3.02208	0.00251048	0.0483036	153201	SLC36A2
79804	29.1753	-2.48208	0.821456	-3.02157	0.00251471	0.0483214	79804	HAND2-AS1
27328	30.8737	-2.52374	0.835407	-3.02097	0.0025197	0.0483537	27328	PCDH11X
29994	380.863	-1.40082	0.463826	-3.02015	0.00252648	0.0483569	29994	BAZ2B
6187	62486.4	1.21905	0.403601	3.02043	0.00252415	0.0483569	6187	RPS2
6207	9481.76	1.03911	0.344413	3.01705	0.00255245	0.0487901	6207	RPS13
55553	33.0847	-2.27521	0.754466	-3.01566	0.00256423	0.0488657	55553	SOX6
3375	32.9886	-2.2526	0.747032	-3.0154	0.00256643	0.0488657	3375	IAPP
1019	3177.72	1.08582	0.360039	3.01584	0.00256265	0.0488657	1019	CDK4
56915	595.032	1.14878	0.381114	3.01427	0.00257597	0.0489836	56915	EXOSC5
4671	80.975	-1.71076	0.567639	-3.01382	0.00257985	0.0489914	4671	NAIP
11243	830.414	1.10806	0.367708	3.01344	0.00258308	0.0489914	11243	PMF1
3014	1572.3	1.1621	0.38598	3.01078	0.00260573	0.0493571	3014	H2AFX
284702	231.554	-1.33033	0.442059	-3.0094	0.00261768	0.0495192	284702	NA
58485	1034.31	1.21193	0.402886	3.00812	0.00262869	0.0495883	58485	TRAPPC1
1841	1125.62	1.32397	0.440127	3.00815	0.00262844	0.0495883	1841	DTYMK
6618	99.6714	1.6977	0.564432	3.0078	0.0026315	0.0495883	6618	SNAPC2
135295	26.3946	-2.64119	0.878322	-3.00709	0.00263763	0.0496396	135295	SRSF12
10291	2407.54	1.31519	0.437566	3.0057	0.00264968	0.0497384	10291	SF3A1
10938	1337.32	1.3284	0.441947	3.00579	0.00264895	0.0497384	10938	EHD1
388697	13.3732	-5.62975	1.87386	-3.00436	0.00266144	0.0498453	388697	HRNR
10131	4186.11	1.23414	0.410834	3.004	0.00266456	0.0498453	10131	TRAP1
191	5104.78	1.33284	0.443706	3.00388	0.0026656	0.0498453	191	AHCY
79177	355.93	1.3196	0.439488	3.00259	0.00267694	0.0498973	79177	ZNF576
896	661.596	1.34612	0.448347	3.0024	0.00267861	0.0498973	896	CCND3
389	2181.08	1.42049	0.473115	3.00242	0.00267841	0.0498973	389	RHOC
116966	25.715	-2.66488	0.888331	-2.99987	0.00270092	0.0499412	116966	WDR17
2186	699.699	-1.53618	0.512094	-2.99981	0.00270146	0.0499412	2186	BPTF
7516	348.395	-1.21848	0.406172	-2.99992	0.00270054	0.0499412	7516	XRCC2
54822	462.507	-1.15546	0.384951	-3.00158	0.0026858	0.0499412	54822	TRPM7
10084	2002.08	1.24802	0.415945	3.00045	0.00269582	0.0499412	10084	PQBP1
56998	93.3586	1.72317	0.574205	3.00097	0.00269119	0.0499412	56998	CTNNBIP1
152024	24.5851	-2.72605	0.908918	-2.99922	0.00270672	0.0499753	152024	LINC00691
3111	46.7958	-1.9397	0.64689	-2.9985	0.00271311	0.05003	3111	HLA-DOA
729987	24.0789	-2.67496	0.892326	-2.99774	0.0027199	0.0500921	729987	LINC01776
101409258	42.2856	-2.01379	0.671909	-2.99711	0.00272549	0.0501318	101409258	OSGEPL1-AS1
54584	170.728	1.45723	0.486329	2.99639	0.002732	0.0501886	54584	GNB1L
823	1422.37	1.21889	0.406843	2.99597	0.00273575	0.0501942	823	CAPN1
10572	1854.54	1.33655	0.446201	2.99539	0.00274099	0.0502273	10572	SIVA1
3559	40.5173	-2.02654	0.67693	-2.99373	0.00275592	0.0504378	3559	IL2RA
8497	32.698	-2.54829	0.851372	-2.99315	0.00276111	0.050449	8497	PPFIA4
100129845	30.0828	-2.37234	0.792758	-2.99252	0.00276688	0.050449	100129845	PCOLCE-AS1
79144	2729.94	1.44426	0.482581	2.99278	0.00276447	0.050449	79144	PPDPF
81575	123.355	-1.48423	0.496092	-2.99185	0.00277295	0.0504968	81575	APOLD1
163351	63.2199	-1.90273	0.63607	-2.99139	0.00277711	0.0505096	163351	GBP6
26227	3399.36	1.27966	0.427916	2.99045	0.00278565	0.0506019	26227	PHGDH
27181	31.4484	-2.39908	0.802777	-2.98848	0.00280372	0.0506363	27181	SIGLEC8
100144595	54.0982	-1.93738	0.648234	-2.9887	0.00280168	0.0506363	100144595	LOC100144595
49855	178.02	-1.64911	0.552128	-2.98682	0.00281896	0.0506363	49855	SCAPER
57125	90.7245	-1.62576	0.544312	-2.98681	0.00281909	0.0506363	57125	PLXDC1
57654	123.021	-1.56976	0.525361	-2.98796	0.00280847	0.0506363	57654	UVSSA
1312	1320.47	1.18532	0.396614	2.9886	0.00280261	0.0506363	1312	COMT
5355	1867.35	1.268	0.424393	2.9878	0.0028099	0.0506363	5355	PLP2
84993	808.927	1.31706	0.440945	2.98691	0.00281816	0.0506363	84993	UBL7
9961	856.429	1.34091	0.448797	2.9878	0.00280994	0.0506363	9961	MVP
170394	514.139	1.38772	0.464669	2.98647	0.00282217	0.0506363	170394	PWWP2B
84765	15.1231	-3.35894	1.12536	-2.98476	0.00283805	0.0507315	84765	ZNF577
23120	26.5591	-2.49085	0.834513	-2.98479	0.00283774	0.0507315	23120	ATP10B
55691	82.2435	-1.60557	0.538054	-2.98403	0.00284482	0.0507315	55691	FRMD4A
130340	247.549	-1.27713	0.427874	-2.98482	0.00283745	0.0507315	130340	AP1S3
3995	1485.9	1.08055	0.362075	2.98432	0.00284214	0.0507315	3995	FADS3
286190	128.336	-1.76996	0.593301	-2.98324	0.00285217	0.0507592	286190	LACTB2-AS1
1238	83.9232	-1.7073	0.572322	-2.98311	0.00285332	0.0507592	1238	ACKR2
146754	58.0598	-1.90656	0.639267	-2.98242	0.00285979	0.0507671	146754	DNAH2
201161	551.07	1.14811	0.38497	2.98232	0.00286071	0.0507671	201161	CENPV
132625	64.3895	-1.69582	0.569115	-2.97974	0.00288489	0.0511342	132625	ZFP42
346389	59.353	-1.82027	0.611009	-2.97912	0.0028908	0.0511407	346389	MACC1
10535	2390.92	1.32925	0.446211	2.97896	0.00289225	0.0511407	10535	RNASEH2A
347734	2013.38	1.21367	0.407572	2.97782	0.0029031	0.0512705	347734	SLC35B2
57489	281.077	-1.28434	0.43142	-2.97701	0.00291074	0.0513435	57489	ODF2L
5300	1412.17	1.19737	0.402269	2.97654	0.00291522	0.0513606	5300	PIN1
89790	71.057	-1.73906	0.584372	-2.97594	0.00292088	0.0513984	89790	SIGLEC10
1984	14597.2	1.09496	0.368097	2.97466	0.00293313	0.0514283	1984	EIF5A
25844	703.129	1.12108	0.376801	2.97525	0.0029275	0.0514283	25844	YIPF3
4501	192.954	1.27574	0.428854	2.97476	0.00293223	0.0514283	4501	MT1X
1173	4786.99	1.10542	0.371888	2.97246	0.00295428	0.0517371	1173	AP2M1
100128285	51.2622	-2.06626	0.695293	-2.97178	0.00296075	0.0517883	100128285	DNM1P35
222584	34.1939	-2.27134	0.764539	-2.97086	0.00296964	0.0518045	222584	FAM83B
11018	1045.47	1.20112	0.404337	2.97059	0.0029723	0.0518045	11018	TMED1
126208	675.339	1.26941	0.427266	2.971	0.00296834	0.0518045	126208	ZNF787
100506462	43.6665	-1.99152	0.671081	-2.96762	0.00300112	0.0521228	100506462	SRD5A3-AS1
124975	53.9539	-1.80359	0.607759	-2.96761	0.00300126	0.0521228	124975	GGT6
100128731	2507.9	1.11406	0.375406	2.96762	0.00300115	0.0521228	100128731	OST4
2898	40.5575	-2.06676	0.696567	-2.96706	0.0030066	0.0521361	2898	GRIK2
8612	823.713	1.17331	0.395527	2.96644	0.00301272	0.0521361	8612	PLPP2
1155	953.819	1.17693	0.39674	2.96651	0.00301198	0.0521361	1155	TBCB
81858	864.303	1.25096	0.421827	2.96558	0.0030211	0.0522193	81858	SHARPIN
650368	51.1323	-1.928	0.650564	-2.96358	0.00304086	0.0524588	650368	TSSC2
283624	78.2065	-1.58407	0.534535	-2.96345	0.00304213	0.0524588	283624	LINC00641
4161	29.5678	-2.59543	0.876032	-2.96271	0.00304941	0.0525225	4161	MC5R
200958	61.8501	-1.87568	0.633719	-2.9598	0.00307841	0.0528352	200958	MUC20
22852	242.728	-1.57074	0.530688	-2.95981	0.00307827	0.0528352	22852	ANKRD26
7392	1755.68	1.11944	0.378208	2.95984	0.003078	0.0528352	7392	USF2
26099	1574.16	1.1161	0.377337	2.95783	0.00309817	0.0530499	26099	SZRD1
8659	240.661	1.3452	0.454756	2.95807	0.00309575	0.0530499	8659	ALDH4A1
379013	36.5589	-2.13629	0.722357	-2.95738	0.00310264	0.0530642	379013	RNF138P1
28991	613.539	1.22044	0.41291	2.9557	0.00311957	0.0532915	28991	COMMD5
8029	27.5851	-2.50627	0.848094	-2.95519	0.0031248	0.0533185	8029	CUBN
8521	51.9219	-1.85306	0.627138	-2.95478	0.0031289	0.0533262	8521	GCM1
388387	37.4888	-2.23126	0.755295	-2.95415	0.00313532	0.0533734	388387	LINC00671
83596	441.404	1.21029	0.409744	2.95377	0.00313916	0.0533767	83596	BCL2L12
285600	304.589	-1.17353	0.397678	-2.95096	0.00316792	0.0537408	285600	KIAA0825
113452	135.056	1.45101	0.491662	2.95124	0.00316496	0.0537408	113452	TMEM54
7264	1786.07	1.06924	0.362462	2.94993	0.00317847	0.0538572	7264	TSTA3
4493	1981.38	1.058	0.358805	2.94868	0.00319134	0.053888	4493	MT1E
92579	1629.37	1.20752	0.409477	2.94894	0.00318867	0.053888	92579	G6PC3
26472	3270.62	1.26587	0.429257	2.94898	0.00318822	0.053888	26472	PPP1R14B
57464	252.548	-1.26784	0.430054	-2.94809	0.00319746	0.0539291	57464	STRIP2
6455	1975.46	1.16957	0.396814	2.94741	0.00320446	0.0539848	6455	SH3GL1
10071	23.0517	-3.1592	1.07205	-2.94689	0.00320986	0.0540135	10071	MUC12
285456	15.0456	-3.34088	1.13417	-2.94565	0.00322278	0.0541687	285456	RPL34-AS1
79054	26.7543	-2.39547	0.813513	-2.9446	0.00323377	0.0542288	79054	TRPM8
84464	230.671	-1.21507	0.412604	-2.94487	0.00323086	0.0542288	84464	SLX4
347168	12.1641	-4.06611	1.38155	-2.94315	0.00324893	0.0544205	347168	OR1J1
4350	928.104	1.3145	0.446684	2.94279	0.00325266	0.0544207	4350	MPG
4026	799.932	-1.07001	0.363655	-2.94238	0.00325702	0.0544314	4026	LPP
401233	175.304	-1.41485	0.481118	-2.94076	0.00327406	0.054476	401233	HTATSF1P2
708	4023.72	1.09451	0.372291	2.93993	0.00328286	0.054476	708	C1QBP
3241	1882.19	1.18089	0.401424	2.94175	0.00326363	0.054476	3241	HPCAL1
2597	108984	1.21542	0.413462	2.93962	0.0032862	0.054476	2597	GAPDH
9049	1205.41	1.2285	0.417915	2.93959	0.00328644	0.054476	9049	AIP
8270	1393.9	1.28351	0.436643	2.93949	0.00328751	0.054476	8270	LAGE3
10287	213.728	1.29792	0.441562	2.93937	0.00328878	0.054476	10287	RGS19
1072	15440.2	1.30756	0.444852	2.9393	0.0032895	0.054476	1072	CFL1
1937	46272.3	1.17271	0.399044	2.9388	0.00329481	0.0545022	1937	EEF1G
10725	373.888	-1.15083	0.391805	-2.93725	0.00331135	0.0546523	10725	NFAT5
79897	484.326	1.19939	0.408296	2.93754	0.00330822	0.0546523	79897	RPP21
340554	40.6465	-2.00207	0.681738	-2.93671	0.00331716	0.0546863	340554	ZC3H12B
129450	300.247	-1.15775	0.394378	-2.93563	0.00332873	0.0546921	129450	TYW5
6522	3298.47	1.16967	0.398417	2.93579	0.00332695	0.0546921	6522	SLC4A2
71	28328.9	1.38963	0.473308	2.936	0.00332475	0.0546921	71	ACTG1
6399	203.095	-1.23107	0.419506	-2.93457	0.00334006	0.0548166	6399	TRAPPC2
6697	1079.73	1.16678	0.397875	2.93254	0.00336206	0.0551159	6697	SPR
9378	26.7406	-2.58417	0.881515	-2.93151	0.00337319	0.0552139	9378	NRXN1
84545	1122.65	1.11295	0.37968	2.93129	0.00337559	0.0552139	84545	MRPL43
7064	3279.65	1.28084	0.43705	2.93064	0.00338262	0.0552671	7064	THOP1
90485	44.3642	-1.97835	0.675461	-2.92889	0.0034017	0.055455	90485	ZNF835
51078	627.458	1.13755	0.388353	2.92916	0.00339875	0.055455	51078	THAP4
150365	23.5956	-2.80037	0.95633	-2.92825	0.00340876	0.0555081	150365	MEI1
57608	27.1888	-2.39546	0.818297	-2.92737	0.00341838	0.0555411	57608	JCAD
6452	436.673	-1.12831	0.385395	-2.92768	0.00341505	0.0555411	6452	SH3BP2
440896	62.5975	-1.92384	0.657357	-2.92663	0.00342657	0.0556124	440896	LOC440896
51196	20.2223	-2.73701	0.935603	-2.9254	0.00344014	0.0557679	51196	PLCE1
400866	46.7032	-1.99446	0.682039	-2.92426	0.00345276	0.0557679	400866	LINC00114
292	10269.7	1.20533	0.412125	2.92468	0.00344815	0.0557679	292	SLC25A5
84284	281.543	1.22836	0.420091	2.92404	0.00345522	0.0557679	84284	NTPCR
29903	314.223	1.30412	0.445879	2.92483	0.00344646	0.0557679	29903	CCDC106
341116	37.4754	-2.16787	0.741765	-2.92258	0.00347143	0.0559061	341116	MS4A10
9238	2192.1	1.21303	0.415015	2.92286	0.00346835	0.0559061	9238	TBRG4
57061	18.8993	-3.03122	1.03764	-2.92127	0.00348605	0.0559566	57061	HYMAI
1636	26.9102	-2.6622	0.911131	-2.92187	0.0034794	0.0559566	1636	ACE
79077	1345.82	1.14636	0.392409	2.92134	0.00348529	0.0559566	79077	DCTPP1
26232	870.823	1.44605	0.495374	2.9191	0.00351042	0.056286	26232	FBXO2
57019	1221.55	1.19262	0.408828	2.91717	0.00353222	0.0565736	57019	CIAPIN1
91543	29.4015	-2.48882	0.854428	-2.91285	0.00358149	0.0566282	91543	RSAD2
91653	33.4794	-2.13683	0.733286	-2.91404	0.00356781	0.0566282	91653	BOC
100130771	41.8516	-1.9764	0.678459	-2.91308	0.00357888	0.0566282	100130771	EFCAB10
221264	68.8768	-1.65158	0.566361	-2.91612	0.0035441	0.0566282	221264	AK9
27339	3666.58	1.08985	0.374122	2.91308	0.0035788	0.0566282	27339	PRPF19
10591	2041.55	1.10369	0.378954	2.91246	0.00358598	0.0566282	10591	DNPH1
10574	8286.26	1.16172	0.39852	2.91507	0.00355605	0.0566282	10574	CCT7
10519	1901.37	1.19209	0.408982	2.91478	0.00355939	0.0566282	10519	CIB1
79763	670.796	1.25308	0.429954	2.91445	0.00356317	0.0566282	79763	ISOC2
7317	5638.02	1.26913	0.435369	2.91507	0.0035561	0.0566282	7317	UBA1
57026	547.5	1.30963	0.449474	2.9137	0.00357172	0.0566282	57026	PDXP
6576	3845.74	1.37252	0.470689	2.91599	0.00354567	0.0566282	6576	SLC25A1
9479	96.5252	1.82835	0.627738	2.9126	0.00358429	0.0566282	9479	MAPK8IP1
9377	2028.23	1.14605	0.393551	2.91207	0.00359038	0.0566367	9377	COX5A
84818	503.142	1.29132	0.443609	2.91095	0.00360332	0.0567256	84818	IL17RC
84309	476.213	1.30731	0.449108	2.91091	0.00360378	0.0567256	84309	NUDT16L1
2893	17.5381	-3.01624	1.03643	-2.91022	0.00361171	0.0567892	2893	GRIA4
8078	3058.74	1.17783	0.404826	2.90947	0.00362039	0.0568036	8078	USP5
10155	6435.76	1.2607	0.433263	2.90977	0.00361693	0.0568036	10155	TRIM28
164781	25.8346	-2.41816	0.831698	-2.9075	0.00364334	0.0570413	164781	DAW1
100130000	75.1651	-1.65589	0.569469	-2.90778	0.00364008	0.0570413	100130000	NA
646278	24.2087	-2.80983	0.966705	-2.9066	0.00365381	0.057144	646278	PDCD6IPP2
80231	11.1393	-4.2711	1.47055	-2.90442	0.00367939	0.0572087	80231	CXorf21
27160	21.0409	-2.67694	0.921567	-2.90477	0.00367526	0.0572087	27160	INGX
150244	27.2442	-2.59422	0.892742	-2.9059	0.003662	0.0572087	150244	ZDHHC8P1
6911	44.4545	-1.96667	0.677092	-2.90459	0.00367735	0.0572087	6911	TBX6
153222	83.134	-1.81874	0.626236	-2.90424	0.00368142	0.0572087	153222	CREBRF
84270	195.558	1.35741	0.467175	2.90556	0.00366598	0.0572087	84270	CARD19
4715	4866.35	1.1529	0.397106	2.90325	0.00369312	0.0572689	4715	NDUFB9
55968	1225.51	1.22462	0.421778	2.90348	0.00369045	0.0572689	55968	NSFL1C
5295	25.1132	-2.89139	0.996462	-2.90166	0.00371193	0.0572741	5295	PIK3R1
6752	52.9811	-2.14477	0.739178	-2.90156	0.00371305	0.0572741	6752	SSTR2
311	1767.15	1.20671	0.415775	2.90232	0.00370412	0.0572741	311	ANXA11
51069	1198.25	1.27995	0.441052	2.90204	0.00370744	0.0572741	51069	MRPL2
8237	1487.85	1.36557	0.470453	2.90268	0.00369984	0.0572741	8237	USP11
84871	36.1785	-2.21728	0.764477	-2.90039	0.00372703	0.0573085	84871	AGBL4
100132677	59.222	-2.03427	0.701313	-2.90067	0.0037237	0.0573085	100132677	BSN-DT
10120	910.803	1.30512	0.449922	2.90077	0.00372244	0.0573085	10120	ACTR1B
55379	1877.47	1.19687	0.412719	2.89997	0.00373203	0.0573251	55379	LRRC59
26	142.985	-1.50201	0.51825	-2.89823	0.00375276	0.057583	26	AOC1
56731	2056.05	1.28171	0.442349	2.8975	0.00376148	0.0576564	56731	SLC2A4RG
727910	275.775	-1.32981	0.45905	-2.89688	0.00376888	0.0577093	727910	TLCD2
51330	812.77	1.12844	0.389821	2.89477	0.00379435	0.0580385	51330	TNFRSF12A
27044	3943.27	1.24597	0.430477	2.89439	0.00379894	0.0580479	27044	SND1
100529209	3136.58	1.24222	0.429387	2.89301	0.00381572	0.0582436	100529209	RNASEK-C17orf49
100506994	26.5417	-2.67859	0.92622	-2.89196	0.00382848	0.0583773	100506994	PTPRG-AS1
65266	23.0917	-2.53357	0.876413	-2.89083	0.00384222	0.0583799	65266	WNK4
6208	24642.5	1.02647	0.355105	2.89062	0.00384481	0.0583799	6208	RPS14
5435	2050.11	1.10863	0.383521	2.89067	0.0038442	0.0583799	5435	POLR2F
10400	472.044	1.19412	0.413083	2.89075	0.0038432	0.0583799	10400	PEMT
64925	281.723	1.19635	0.413916	2.89031	0.00384861	0.0583799	64925	CCDC71
617	519.769	1.144	0.395863	2.88988	0.00385386	0.0583989	617	BCS1L
28960	440.055	1.26732	0.438602	2.88945	0.00385912	0.0584182	28960	DCPS
90624	664.095	-1.0699	0.370426	-2.88829	0.00387348	0.0585748	90624	LYRM7
6138	20402.1	1.16707	0.404254	2.88696	0.00388982	0.0587613	6138	RPL15
10419	2405.82	1.17663	0.40765	2.88638	0.00389703	0.0588094	10419	PRMT5
7267	1533.14	-1.66466	0.577079	-2.88462	0.00391884	0.0590775	7267	TTC3
100506658	68.3461	-1.74229	0.604175	-2.88374	0.0039298	0.0591208	100506658	OCLN
283237	566.124	1.19761	0.415281	2.88385	0.00392848	0.0591208	283237	TTC9C
55201	511.074	1.42727	0.495019	2.88326	0.00393577	0.0591498	55201	MAP1S
9906	261.76	-1.20742	0.418872	-2.88255	0.00394473	0.059222	9906	SLC35E2A
92815	140.487	1.43053	0.496326	2.88223	0.00394867	0.059222	92815	HIST3H2A
646405	73.4422	-1.59072	0.551968	-2.8819	0.00395282	0.0592234	646405	TPTE2P1
10300	732.711	1.18945	0.412802	2.8814	0.00395915	0.0592575	10300	KATNB1
2735	12.5681	3.17649	1.10256	2.881	0.00396414	0.0592716	2735	GLI1
100506627	17.5745	-2.89947	1.00694	-2.8795	0.00398306	0.0593019	100506627	NA
6689	132.988	-1.73029	0.601021	-2.87891	0.0039905	0.0593019	6689	SPIB
55651	2793.81	1.03935	0.360934	2.87963	0.00398147	0.0593019	55651	NHP2
10452	3028.89	1.11251	0.386228	2.88044	0.00397123	0.0593019	10452	TOMM40
8508	2452.85	1.12407	0.390283	2.88014	0.003975	0.0593019	8508	NIPSNAP1
391	810.363	1.18519	0.411639	2.87919	0.00398697	0.0593019	391	RHOG
10261	33.1981	-2.27087	0.788959	-2.87831	0.00399807	0.0593214	10261	IGSF6
2804	1350.22	-1.46855	0.510252	-2.87809	0.00400094	0.0593214	2804	GOLGB1
51160	1513.89	1.10815	0.385061	2.87785	0.00400398	0.0593214	51160	VPS28
10298	846.959	1.27417	0.443106	2.87555	0.00403329	0.0596951	10298	PAK4
4352	97.3811	-1.45036	0.50495	-2.87227	0.0040753	0.0601951	4352	MPL
211	848.574	1.20043	0.417936	2.87228	0.00407518	0.0601951	211	ALAS1
160857	76.4587	-1.6713	0.58199	-2.87169	0.00408281	0.0602452	160857	CCDC122
55352	614.472	1.29158	0.449822	2.87132	0.00408764	0.0602555	55352	COPRS
23414	18.5181	-3.03054	1.05577	-2.87045	0.00409889	0.0603607	23414	ZFPM2
84934	822.019	1.22129	0.425525	2.87009	0.00410356	0.0603686	84934	RITA1
5315	33739.5	1.32457	0.46166	2.86915	0.0041158	0.0604878	5315	PKM
100506730	56.9029	-1.70231	0.593397	-2.86876	0.0041208	0.0605004	100506730	LOC100506730
51728	893.706	1.06834	0.372707	2.86643	0.00415127	0.0608277	51728	POLR3K
9491	1022.98	1.1948	0.416825	2.86642	0.00415141	0.0608277	9491	PSMF1
100128264	27.1659	-2.30852	0.806336	-2.86297	0.00419687	0.0610655	100128264	HTR5A-AS1
999	60.6245	-1.66815	0.582516	-2.86369	0.00418732	0.0610655	999	CDH1
23215	3646.38	-1.40928	0.491942	-2.86472	0.00417374	0.0610655	23215	PRRC2C
26140	147.889	-1.38722	0.484493	-2.86324	0.00419337	0.0610655	26140	TTLL3
4717	637.861	1.04684	0.365579	2.8635	0.00418985	0.0610655	4717	NDUFC1
201254	2007.56	1.10455	0.385595	2.86454	0.00417613	0.0610655	201254	CENPX
2870	508.707	1.2185	0.425507	2.86365	0.00418796	0.0610655	2870	GRK6
1830	19.1487	-2.82	0.985451	-2.86164	0.00421462	0.0612136	1830	DSG3
119587	28.6007	-2.25854	0.789266	-2.86157	0.00421542	0.0612136	119587	CPXM2
100129550	78.7461	-1.61793	0.56553	-2.86092	0.00422416	0.0612355	100129550	LINC02035
10360	1006.98	1.11712	0.390487	2.86083	0.00422531	0.0612355	10360	NPM3
653121	458.521	-1.22006	0.426615	-2.85986	0.00423827	0.0613019	653121	ZBTB8A
5214	2595.35	1.17263	0.410002	2.86006	0.00423565	0.0613019	5214	PFKP
79092	74.087	-1.57266	0.550029	-2.85924	0.00424656	0.0613534	79092	CARD14
970	579.064	1.35051	0.472377	2.85897	0.00425022	0.0613534	970	CD70
339416	63.8526	-1.63736	0.573003	-2.85752	0.0042697	0.0614526	339416	ANKRD45
10347	1122.52	-1.01956	0.356727	-2.8581	0.00426186	0.0614526	10347	ABCA7
6222	28516.5	0.957379	0.335007	2.85779	0.00426608	0.0614526	6222	RPS18
2523	38.2037	-2.02991	0.711011	-2.85496	0.00430416	0.0615247	2523	FUT1
100507156	63.075	-1.9201	0.672142	-2.85668	0.00428097	0.0615247	100507156	LOC100507156
127343	63.111	-1.73125	0.606341	-2.85524	0.00430037	0.0615247	127343	DMBX1
10437	3134.36	1.01686	0.356097	2.85557	0.00429601	0.0615247	10437	IFI30
2873	1812.67	1.21394	0.425146	2.85535	0.00429895	0.0615247	2873	GPS1
7917	3805.27	1.31865	0.461673	2.85625	0.00428674	0.0615247	7917	BAG6
666	234.851	1.32424	0.463751	2.8555	0.00429691	0.0615247	666	BOK
64236	675.666	1.16871	0.409702	2.85258	0.00433664	0.0618793	64236	PDLIM2
6183	1555.21	1.169	0.409858	2.85221	0.00434166	0.0618793	6183	MRPS12
90956	271.556	1.30342	0.456983	2.85224	0.00434122	0.0618793	90956	ADCK2
4061	6718.12	1.14968	0.403245	2.85107	0.00435723	0.0620406	4061	LY6E
342850	16.3553	-3.01163	1.05689	-2.84952	0.00437848	0.0621164	342850	ANKRD62
6932	41.9359	-1.89854	0.666227	-2.84969	0.00437613	0.0621164	6932	TCF7
80184	431.325	-1.70362	0.597922	-2.84923	0.00438257	0.0621164	80184	CEP290
80028	616.175	-1.12178	0.393577	-2.85023	0.00436876	0.0621164	80028	FBXL18
81618	521.42	1.07958	0.378957	2.84883	0.00438804	0.0621164	81618	ITM2C
4580	1186.19	1.16532	0.409018	2.84906	0.00438484	0.0621164	4580	MTX1
4010	49.4128	-1.92194	0.674927	-2.84763	0.00440462	0.062257	4010	LMX1B
374928	105.203	-1.50269	0.527781	-2.84719	0.00441074	0.062257	374928	ZNF773
8519	1160.85	1.05995	0.372271	2.84725	0.00440991	0.062257	8519	IFITM1
1535	8451.31	1.4338	0.50391	2.84535	0.00443624	0.0625565	1535	CYBA
255928	8.95257	-4.93285	1.73615	-2.84126	0.00449363	0.0627703	255928	SYT14
100874198	19.3543	-2.76599	0.973832	-2.84032	0.00450684	0.0627703	100874198	SHANK2-AS1
163782	27.1369	-2.29587	0.807436	-2.84341	0.0044634	0.0627703	163782	KANK4
1582	34.6708	-2.04613	0.720013	-2.8418	0.00448594	0.0627703	1582	CYP8B1
374899	85.5559	-1.94811	0.685785	-2.8407	0.00450149	0.0627703	374899	ZNF829
9169	2846.96	-1.1728	0.41259	-2.84252	0.00447585	0.0627703	9169	SCAF11
5692	5349.65	0.998286	0.351433	2.84061	0.00450269	0.0627703	5692	PSMB4
6130	32613.1	1.04837	0.369004	2.84108	0.00449607	0.0627703	6130	RPL7A
1642	4983.38	1.11063	0.390976	2.84066	0.00450207	0.0627703	1642	DDB1
4282	21030.4	1.15566	0.406805	2.84081	0.00449984	0.0627703	4282	MIF
84885	819.467	1.22861	0.432131	2.84313	0.00446724	0.0627703	84885	ZDHHC12
8971	3120.98	1.31361	0.462492	2.84029	0.0045072	0.0627703	8971	H1FX
85014	1058.64	1.31776	0.46351	2.843	0.00446915	0.0627703	85014	TMEM141
400950	28.5936	-2.37433	0.836064	-2.83989	0.00451293	0.0627903	400950	C2orf91
58526	1810.48	1.03451	0.364384	2.83905	0.00452479	0.0628357	58526	MID1IP1
29093	1141.16	1.05637	0.372081	2.8391	0.00452415	0.0628357	29093	MRPL22
378884	25.4804	-2.49235	0.878266	-2.8378	0.00454253	0.0629029	378884	NHLRC1
23536	397.456	-1.21359	0.427626	-2.83798	0.00454005	0.0629029	23536	ADAT1
7384	5636.06	1.26363	0.445191	2.8384	0.004534	0.0629029	7384	UQCRC1
375449	130.643	-1.32121	0.465778	-2.83657	0.00456004	0.0630855	375449	MAST4
6345	25.1327	-2.35252	0.829457	-2.83622	0.00456515	0.0630966	6345	SRL
7866	2268.73	1.14575	0.404082	2.83544	0.0045763	0.0631909	7866	IFRD2
1004	82.6477	-1.69002	0.596168	-2.8348	0.00458541	0.0632571	1004	CDH6
51337	1029.73	1.23929	0.437316	2.83386	0.00459892	0.0633836	51337	THEM6
54532	159.641	-1.30799	0.461861	-2.832	0.00462582	0.0634951	54532	USP53
6205	18234.2	0.999629	0.352955	2.83217	0.00462331	0.0634951	6205	RPS11
10952	1399.3	1.05166	0.371263	2.83267	0.00461614	0.0634951	10952	SEC61B
90522	1353.75	1.27008	0.448507	2.8318	0.00462872	0.0634951	90522	YIF1B
84279	425.414	1.39801	0.493531	2.83267	0.00461616	0.0634951	84279	PRADC1
23208	55.2396	-1.9272	0.680798	-2.83079	0.00464331	0.063537	23208	SYT11
5092	653.013	1.02691	0.362803	2.8305	0.0046475	0.063537	5092	PCBD1
51398	1505.39	1.08162	0.382144	2.83039	0.00464915	0.063537	51398	WDR83OS
7965	1164.22	1.10461	0.390191	2.83094	0.00464111	0.063537	7965	AIMP2
6132	75791.4	1.18376	0.418742	2.82694	0.0046995	0.0641651	6132	RPL8
644150	22.9355	-2.50674	0.886985	-2.82614	0.00471129	0.0641743	644150	WIPF3
83878	35.854	-1.98681	0.703557	-2.82395	0.00474358	0.0641743	83878	USHBP1
3284	48.7657	-1.86828	0.661313	-2.8251	0.00472658	0.0641743	3284	HSD3B2
1773	130.672	-1.30296	0.461548	-2.82303	0.00475723	0.0641743	1773	DNASE1
8675	975.985	-1.03991	0.368118	-2.82493	0.00472902	0.0641743	8675	STX16
11065	2059.67	1.09599	0.388209	2.82321	0.00475457	0.0641743	11065	UBE2C
2288	3759.7	1.09791	0.388466	2.82627	0.00470936	0.0641743	2288	FKBP4
11224	35576.3	1.14016	0.403643	2.82468	0.00473272	0.0641743	11224	RPL35
23246	3069.96	1.20689	0.427353	2.8241	0.00474142	0.0641743	23246	BOP1
113000	983.469	1.22974	0.435566	2.82332	0.00475291	0.0641743	113000	RPUSD1
8904	1822.44	1.25698	0.444905	2.82529	0.0047238	0.0641743	8904	CPNE1
51596	2257.31	1.27336	0.450863	2.82427	0.0047388	0.0641743	51596	CUTA
23641	463.476	1.35802	0.480923	2.82378	0.00474603	0.0641743	23641	LDOC1
8677	1274.99	1.03871	0.368087	2.82191	0.00477387	0.0643394	8677	STX10
6638	1863.48	1.20375	0.426631	2.82153	0.00477945	0.0643554	6638	SNRPN
202243	321.317	-1.1229	0.398116	-2.82054	0.00479423	0.0644949	202243	CCDC125
7263	604.798	1.3101	0.464595	2.81987	0.00480429	0.0645709	7263	TST
10399	19419.6	1.04806	0.371735	2.81937	0.00481186	0.0646132	10399	RACK1
54854	87.126	-1.44116	0.511317	-2.81853	0.00482443	0.0647226	54854	FAM83E
6352	173.96	-1.35779	0.481829	-2.818	0.00483242	0.0647703	6352	CCL5
574407	27.901	-2.20997	0.784629	-2.81658	0.00485372	0.0649582	574407	OBSCN-AS1
8515	33.1076	-2.17526	0.772334	-2.81648	0.00485532	0.0649582	8515	ITGA10
129880	131.328	-1.6495	0.58587	-2.81547	0.00487065	0.0651038	129880	BBS5
100506499	14.6313	-3.43492	1.22047	-2.81443	0.00488643	0.0651648	100506499	NA
162967	223.023	-1.18037	0.419376	-2.81459	0.00488397	0.0651648	162967	ZNF320
9784	2206.76	1.20221	0.427181	2.81428	0.00488859	0.0651648	9784	SNX17
5650	11.3778	-3.76972	1.33999	-2.81324	0.00490444	0.0653165	5650	KLK7
203068	26829.7	1.06841	0.379891	2.81242	0.00491707	0.0654252	203068	TUBB
83849	67.5442	-1.60222	0.569812	-2.81185	0.00492575	0.0654811	83849	SYT15
390928	48.826	-1.81553	0.645966	-2.81056	0.00494546	0.0655644	390928	ACP7
94025	390.032	-1.75577	0.624619	-2.81094	0.00493967	0.0655644	94025	MUC16
92285	362.359	-1.16323	0.413842	-2.81082	0.00494154	0.0655644	92285	ZNF585B
284576	57.9674	-1.84588	0.656885	-2.81005	0.00495338	0.0656098	284576	LEMD1-AS1
2072	381.05	-1.21268	0.43187	-2.80798	0.00498538	0.065974	2072	ERCC4
55904	711.666	-1.66411	0.59273	-2.80753	0.0049923	0.0660057	55904	KMT2E
81543	54.9021	-1.67216	0.595937	-2.80594	0.00501701	0.0662141	81543	LRRC3
84299	500.902	1.09965	0.391951	2.80557	0.00502269	0.0662141	84299	MIEN1
23640	1237.64	1.2369	0.440909	2.80535	0.00502617	0.0662141	23640	HSPBP1
129138	390.875	1.35349	0.482367	2.80593	0.00501717	0.0662141	129138	ANKRD54
84967	524.614	1.04065	0.371035	2.80473	0.00503587	0.0662823	84967	LSM10
6586	22.5248	-2.70539	0.965196	-2.80294	0.00506392	0.066343	6586	SLIT3
150379	19.6397	-2.69435	0.96093	-2.8039	0.0050488	0.066343	150379	PNPLA5
389517	20.1187	-2.65287	0.946208	-2.80368	0.00505227	0.066343	389517	NA
10740	135.253	-1.43754	0.512914	-2.8027	0.00506771	0.066343	10740	RFPL1S
642517	120.674	-1.3441	0.479517	-2.80302	0.00506259	0.066343	642517	AGAP9
445	17010.9	1.15734	0.41281	2.80356	0.00505414	0.066343	445	ASS1
30851	914.298	1.15947	0.413893	2.80137	0.00508861	0.0664976	30851	TAX1BP3
5026	308.861	1.17598	0.419782	2.80141	0.00508791	0.0664976	5026	P2RX5
100874053	14.2662	-3.20742	1.14636	-2.79792	0.00514335	0.0670376	100874053	JRKL-AS1
153020	26.0541	-2.46851	0.882251	-2.79797	0.0051425	0.0670376	153020	RASGEF1B
100128675	51.8341	-1.78652	0.638525	-2.79789	0.00514369	0.0670376	100128675	HPN-AS1
100505576	23.55	-2.44565	0.874632	-2.79621	0.00517066	0.0671629	100505576	LINC00672
121006	29.4801	-2.29713	0.821378	-2.79668	0.00516307	0.0671629	121006	FAM186A
10840	94.4641	-1.90987	0.682861	-2.79687	0.0051601	0.0671629	10840	ALDH1L1
147172	434.24	-1.1473	0.410314	-2.79614	0.00517168	0.0671629	147172	LRRC37BP1
50	1465.93	1.17289	0.419541	2.79565	0.00517962	0.0672064	50	ACO2
3918	34.1639	-2.02526	0.724595	-2.79503	0.0051895	0.0672153	3918	LAMC2
8663	10421.4	1.16761	0.417735	2.79509	0.00518845	0.0672153	8663	EIF3C
219855	34.0856	-2.09221	0.748795	-2.79411	0.00520435	0.0672293	219855	SLC37A2
147837	62.5099	-1.7542	0.627823	-2.7941	0.00520437	0.0672293	147837	ZNF563
54441	222.618	-1.25065	0.447596	-2.79414	0.00520377	0.0672293	54441	STAG3L1
8692	897.814	1.24049	0.444016	2.7938	0.00520932	0.0672339	8692	HYAL2
401024	9.66129	-3.709	1.32791	-2.79312	0.0052203	0.0673161	401024	FSIP2
81704	72.5691	-1.57062	0.562459	-2.79241	0.00523166	0.0674031	81704	DOCK8
257629	60.7498	-1.71608	0.614676	-2.79185	0.00524072	0.0674604	257629	ANKS4B
340152	107.86	-1.39155	0.498605	-2.79089	0.00525626	0.067601	340152	ZC3H12D
11135	1308.85	1.15228	0.413178	2.78882	0.0052901	0.0679764	11135	CDC42EP1
54707	411.795	1.25918	0.45161	2.78822	0.00529992	0.0680427	54707	GPN2
1368	136.358	-1.54065	0.552631	-2.78785	0.00530597	0.0680551	1368	CPM
5878	1428.41	0.976993	0.35048	2.78759	0.00531018	0.0680551	5878	RAB5C
25893	106.217	-1.71952	0.617094	-2.78648	0.00532845	0.0681696	25893	TRIM58
83547	336.813	1.4857	0.533167	2.78655	0.0053273	0.0681696	83547	RILP
100996255	119.268	-1.52135	0.546153	-2.78558	0.00534317	0.0682983	100996255	LINC02256
6171	44547.1	0.946961	0.340079	2.78453	0.00536048	0.0683999	6171	RPL41
56655	1012.25	1.20805	0.433801	2.7848	0.00535605	0.0683999	56655	POLE4
8832	63.8705	-1.67235	0.600738	-2.78383	0.00537213	0.0684458	8832	CD84
79590	1391.81	1.05725	0.379825	2.78351	0.00537738	0.0684458	79590	MRPL24
10195	1308.43	1.17855	0.423411	2.78347	0.00537812	0.0684458	10195	ALG3
50814	890.924	1.28617	0.462163	2.78293	0.00538708	0.0685002	50814	NSDHL
392465	46.6961	-2.15229	0.77362	-2.78211	0.00540071	0.0685544	392465	GLOD5
5071	42.2569	-1.96874	0.707574	-2.78238	0.00539611	0.0685544	5071	PRKN
80736	8.6047	-4.95512	1.78188	-2.78083	0.00542201	0.0687054	80736	SLC44A4
10994	1119.81	1.13136	0.406828	2.78093	0.00542038	0.0687054	10994	ILVBL
114819	52.8773	-1.68469	0.606012	-2.77997	0.00543638	0.0688279	114819	CROCCP3
91647	258.397	1.24227	0.446973	2.77929	0.0054477	0.0689116	91647	ATPAF2
374882	1133.6	1.25975	0.453504	2.77782	0.00547251	0.0691656	374882	TMEM205
29085	1884.87	1.30997	0.471666	2.77732	0.00548094	0.0692123	29085	PHPT1
80022	27.4601	-2.33548	0.841451	-2.77554	0.00551109	0.0692938	80022	MYO15B
100506241	37.546	-1.97759	0.712445	-2.77578	0.00550691	0.0692938	100506241	LL22NC01-81G9.3
283932	172.56	-1.19952	0.432058	-2.77629	0.00549825	0.0692938	283932	FBXL19-AS1
54477	398.826	-1.10684	0.398711	-2.77604	0.00550251	0.0692938	54477	PLEKHA5
90580	366.818	1.26155	0.454513	2.7756	0.00551002	0.0692938	90580	TIMM29
5047	16.4654	-2.87247	1.0359	-2.77291	0.0055557	0.0693775	5047	PAEP
3224	107.16	-1.62703	0.586696	-2.77322	0.0055505	0.0693775	3224	HOXC8
23350	2227.93	-1.56942	0.565765	-2.77397	0.0055376	0.0693775	23350	U2SURP
5447	2499.05	1.07688	0.388321	2.77316	0.00555143	0.0693775	5447	POR
4000	9230.98	1.20855	0.435798	2.7732	0.00555087	0.0693775	4000	LMNA
27338	4415.86	1.35043	0.486902	2.77352	0.00554528	0.0693775	27338	UBE2S
389816	172.687	1.58545	0.571477	2.7743	0.00553214	0.0693775	389816	LRRC26
100652739	23.3083	2.45469	0.884667	2.7747	0.00552527	0.0693775	100652739	RAET1E-AS1
57127	51.7497	-1.91677	0.69162	-2.77143	0.0055811	0.0695577	57127	RHBG
2950	2512.44	1.16151	0.419111	2.77137	0.00558212	0.0695577	2950	GSTP1
80194	276.992	1.26954	0.458115	2.77124	0.0055844	0.0695577	80194	TMEM134
7376	621.58	1.08283	0.390813	2.77071	0.00559334	0.0696097	7376	NR1H2
54739	57.4215	-1.63184	0.589339	-2.76892	0.00562417	0.0699339	54739	XAF1
6143	20422.5	0.957386	0.345842	2.76828	0.00563538	0.0699543	6143	RPL19
83638	413.626	1.13635	0.410478	2.76837	0.00563376	0.0699543	83638	C11orf68
10815	159.853	1.62866	0.588464	2.76764	0.00564639	0.0700316	10815	CPLX1
5784	1933.96	-1.05921	0.382864	-2.76654	0.00566544	0.0701488	5784	PTPN14
9343	2325.17	1.14419	0.413554	2.76673	0.00566208	0.0701488	9343	EFTUD2
51024	2760.18	1.22658	0.443568	2.76525	0.00568794	0.0703678	51024	FIS1
84542	213.3	-1.17723	0.425904	-2.76409	0.00570825	0.0705594	84542	KIAA1841
321	19.4928	-2.74885	0.995149	-2.76225	0.00574046	0.0708976	321	APBA2
4261	22.2206	-2.73782	0.991633	-2.76092	0.0057639	0.0709114	4261	CIITA
148823	27.736	-2.20729	0.800303	-2.75807	0.00581432	0.0709114	148823	GCSAML
100506013	46.8743	-1.92459	0.697202	-2.76044	0.00577228	0.0709114	100506013	APELA
440905	43.928	-1.80142	0.652762	-2.75969	0.00578566	0.0709114	440905	FAR2P1
4210	66.0688	-1.78332	0.646199	-2.75971	0.00578524	0.0709114	4210	MEFV
5926	423.376	-1.68367	0.610235	-2.75905	0.00579702	0.0709114	5926	ARID4A
25957	1136.35	-1.41581	0.513315	-2.75817	0.00581253	0.0709114	25957	PNISR
100652772	323.955	-1.37528	0.498514	-2.75877	0.00580201	0.0709114	100652772	NNT-AS1
23085	691.071	-1.19203	0.432006	-2.75928	0.00579288	0.0709114	23085	ERC1
152185	329.931	-1.1375	0.412264	-2.75914	0.00579533	0.0709114	152185	SPICE1
253260	553.251	-1.09847	0.398092	-2.75934	0.00579179	0.0709114	253260	RICTOR
11331	3773.23	0.956433	0.346542	2.75993	0.00578136	0.0709114	11331	PHB2
4809	3664.04	1.04253	0.377729	2.76	0.00578009	0.0709114	4809	SNU13
6281	6875.26	1.06679	0.386529	2.75993	0.00578129	0.0709114	6281	S100A10
29985	799.9	1.18092	0.428117	2.7584	0.00580855	0.0709114	29985	SLC39A3
282974	319.227	1.16822	0.423679	2.75733	0.00582761	0.0709552	282974	STK32C
55630	160.397	1.3088	0.474636	2.75748	0.00582491	0.0709552	55630	SLC39A4
100996455	25.6317	-2.2809	0.827515	-2.75633	0.00584546	0.0710124	100996455	LOC100996455
400643	74.3457	-1.5296	0.554869	-2.75668	0.00583911	0.0710124	400643	LINC00668
148229	157.481	-1.3402	0.486289	-2.75598	0.00585174	0.0710124	148229	ATP8B3
203069	498.091	1.18331	0.429325	2.7562	0.00584766	0.0710124	203069	R3HCC1
7001	5732.85	1.1719	0.425271	2.75566	0.00585735	0.0710216	7001	PRDX2
2867	56.3091	-1.85659	0.674096	-2.75419	0.00588374	0.0710665	2867	FFAR2
55183	1207.83	-1.38701	0.503634	-2.754	0.0058871	0.0710665	55183	RIF1
1836	155.989	-1.22031	0.443131	-2.75384	0.00589009	0.0710665	1836	SLC26A2
1192	3770.1	1.04433	0.379199	2.75405	0.00588635	0.0710665	1192	CLIC1
124995	620.072	1.06712	0.387458	2.75415	0.0058844	0.0710665	124995	MRPL10
8986	1010.92	1.19434	0.433702	2.75383	0.00589022	0.0710665	8986	RPS6KA4
30968	1505.5	1.00157	0.363796	2.7531	0.00590342	0.0711085	30968	STOML2
10212	2103.71	1.1075	0.402255	2.75324	0.00590093	0.0711085	10212	DDX39A
441212	255.17	-1.26547	0.45991	-2.75155	0.00593133	0.0713858	441212	RP9P
54472	367.595	1.23729	0.449895	2.75018	0.0059562	0.0716263	54472	TOLLIP
157247	250.205	-1.11136	0.404221	-2.7494	0.00597052	0.0717394	157247	MGC27345
95681	146.503	-1.34386	0.488874	-2.74888	0.00597991	0.0717694	95681	CEP41
6203	21907.3	1.26447	0.460021	2.74872	0.00598283	0.0717694	6203	RPS9
375940	25.484	-2.27329	0.827451	-2.74734	0.00600817	0.0718752	375940	DMBT1P1
126298	516.136	-1.03967	0.378451	-2.74716	0.00601131	0.0718752	126298	IRGQ
63875	1697.59	1.00487	0.365695	2.74783	0.00599916	0.0718752	63875	MRPL17
84337	863.31	1.13259	0.412265	2.74724	0.00600997	0.0718752	84337	ELOF1
9948	1879.38	1.12683	0.410256	2.74665	0.00602074	0.0719291	9948	WDR1
100133144	39.8706	-1.94505	0.708248	-2.74629	0.00602741	0.07195	100133144	NA
163732	4090.77	1.21116	0.441084	2.74588	0.00603491	0.0719808	163732	CITED4
643201	25.9792	-2.2731	0.828222	-2.74455	0.00605931	0.0720369	643201	LOC643201
164832	29.9579	-2.17253	0.791388	-2.74521	0.00604718	0.0720369	164832	LONRF2
205147	71.0698	-1.72221	0.627444	-2.74481	0.00605463	0.0720369	205147	AMER3
123591	81.5129	-1.43451	0.522609	-2.74491	0.00605272	0.0720369	123591	TMEM266
79931	12.9855	-3.40337	1.24042	-2.74373	0.00607458	0.0720643	79931	TNIP3
54596	13.9749	-3.18533	1.1613	-2.74291	0.00608978	0.0720643	54596	L1TD1
149428	44.2669	-1.8353	0.669127	-2.74283	0.00609119	0.0720643	149428	BNIPL
283876	58.2702	-1.64226	0.598665	-2.74321	0.00608418	0.0720643	283876	LINC00921
3851	117.817	1.29632	0.472543	2.7433	0.00608257	0.0720643	3851	KRT4
79006	903.894	1.36201	0.496556	2.74292	0.00608963	0.0720643	79006	METRN
1340	4222.6	0.948065	0.345713	2.74234	0.00610023	0.0721129	1340	COX6B1
23587	613.933	1.0817	0.394825	2.7397	0.00614955	0.0726372	23587	ELP5
51816	29.2378	-2.27099	0.829154	-2.73892	0.00616411	0.0727048	51816	ADA2
80228	697.717	-1.19763	0.437314	-2.73861	0.00616992	0.0727048	80228	ORAI2
10263	696.551	1.20846	0.441271	2.7386	0.00617019	0.0727048	10263	CDK2AP2
23627	18.1361	-2.87249	1.04939	-2.7373	0.00619467	0.0728222	23627	PRND
23363	927.498	1.14783	0.419267	2.7377	0.00618706	0.0728222	23363	OBSL1
997	999.374	1.26518	0.462205	2.73727	0.00619509	0.0728222	997	CDC34
113691	34.9616	-2.15459	0.787589	-2.73568	0.00622517	0.0730689	113691	TUBA3FP
55073	215.731	-1.3402	0.489907	-2.73563	0.00622607	0.0730689	55073	LRRC37A4P
440465	104.291	-1.3602	0.497354	-2.73488	0.00624034	0.0730746	440465	BAIAP2-DT
51548	406.534	1.1543	0.422075	2.73481	0.00624155	0.0730746	51548	SIRT6
9230	1160.08	1.20676	0.441207	2.73512	0.0062357	0.0730746	9230	RAB11B
81605	1575.53	1.12006	0.409629	2.73433	0.00625078	0.0731241	81605	URM1
6717	1322.98	0.988859	0.361857	2.73273	0.00628109	0.0733841	6717	SRI
51248	705.453	1.07442	0.39318	2.73263	0.00628304	0.0733841	51248	PDZD11
284723	66.4443	-1.65762	0.606839	-2.73156	0.00630353	0.0735647	284723	SLC25A34
1337	3483.03	0.930955	0.340923	2.73069	0.00632011	0.0736994	1337	COX6A1
27173	3603.24	1.069	0.391579	2.72998	0.00633381	0.0737431	27173	SLC39A1
162	2290.44	1.22632	0.449204	2.72997	0.00633395	0.0737431	162	AP1B1
9148	446.411	1.15761	0.424149	2.72925	0.00634778	0.0738453	9148	NEURL1
9585	1487.41	-1.45904	0.534774	-2.72832	0.00636573	0.0738778	9585	KIF20B
55728	198.542	-1.17866	0.431937	-2.72877	0.00635704	0.0738778	55728	N4BP2
55168	854.005	1.1751	0.430698	2.72836	0.00636497	0.0738778	55168	MRPS18A
11068	275.825	1.2452	0.45676	2.72615	0.00640785	0.0743077	11068	CYB561D2
26519	1141.56	0.971516	0.356543	2.72482	0.00643368	0.0744301	26519	TIMM10
11338	3398.26	1.04922	0.385051	2.72489	0.00643229	0.0744301	11338	U2AF2
64951	2059.04	1.09481	0.401727	2.72526	0.00642505	0.0744301	64951	MRPS24
64866	99.8393	-1.48874	0.54659	-2.72369	0.00645578	0.0745679	64866	CDCP1
3491	1298.37	1.03137	0.378663	2.72371	0.00645529	0.0745679	3491	CYR61
4311	16.6339	-3.05031	1.12041	-2.72251	0.0064789	0.0747758	4311	MME
51107	1318.15	1.00856	0.370717	2.72058	0.00651675	0.0751533	51107	APH1A
1716	690.779	1.02191	0.375774	2.71947	0.0065386	0.0753459	1716	DGUOK
100506385	16.2943	-2.84887	1.04793	-2.71857	0.0065564	0.0754433	100506385	LINC01426
100505783	75.6436	-1.45639	0.53578	-2.71826	0.00656253	0.0754433	100505783	OSER1-DT
581	1032.22	0.988389	0.363591	2.71841	0.00655962	0.0754433	581	BAX
140469	54.6468	-1.94842	0.716887	-2.71789	0.00657005	0.0754587	140469	MYO3B
4702	1626.16	0.947412	0.348616	2.71764	0.00657498	0.0754587	4702	NDUFA8
6895	1086.33	1.18299	0.435338	2.71742	0.00657935	0.0754587	6895	TARBP2
10134	2791.52	1.12326	0.413458	2.71676	0.00659253	0.0755506	10134	BCAP31
51725	26.4634	-2.50118	0.921069	-2.71552	0.00661726	0.0757153	51725	FBXO40
166348	26.8991	-2.3123	0.851503	-2.71555	0.00661656	0.0757153	166348	KBTBD12
170959	75.5317	-1.48106	0.545459	-2.71525	0.00662254	0.0757165	170959	ZNF431
26073	2174.58	1.07105	0.394508	2.71491	0.00662947	0.0757366	26073	POLDIP2
402	2372.71	1.06254	0.39143	2.71451	0.00663742	0.0757682	402	ARL2
400508	30.8476	-2.06077	0.759594	-2.71299	0.00666799	0.0758211	400508	CRYM-AS1
284434	51.6176	-1.72705	0.636489	-2.7134	0.00665971	0.0758211	284434	NWD1
51540	203.638	1.1598	0.42748	2.7131	0.00666576	0.0758211	51540	SCLY
5347	1897.32	1.17799	0.43407	2.71383	0.00665111	0.0758211	5347	PLK1
152	110.16	1.34733	0.496615	2.71302	0.00666741	0.0758211	152	ADRA2C
4089	19.6222	-2.68693	0.991065	-2.71116	0.00670492	0.0760636	4089	SMAD4
116092	657.239	0.996834	0.367646	2.71139	0.00670008	0.0760636	116092	DNTTIP1
5424	1496.01	1.24927	0.460761	2.71131	0.00670172	0.0760636	5424	POLD1
8992	1633.83	0.966017	0.356382	2.71062	0.00671569	0.0761268	8992	ATP6V0E1
400224	15.322	-3.13781	1.15823	-2.70915	0.00674565	0.0761843	400224	PLEKHD1
785	38.7645	-2.11339	0.779894	-2.70984	0.00673161	0.0761843	785	CACNB4
30811	91.0683	-1.56421	0.577322	-2.70942	0.00674014	0.0761843	30811	HUNK
1978	2147.23	1.045	0.385736	2.7091	0.0067465	0.0761843	1978	EIF4EBP1
57801	370.679	1.35445	0.499967	2.70909	0.00674681	0.0761843	57801	HES4
8334	111.387	1.36854	0.505268	2.70855	0.00675786	0.0762501	8334	HIST1H2AC
55184	64.068	-1.64887	0.609004	-2.70749	0.00677941	0.0764344	55184	DZANK1
84033	477.628	-1.38263	0.511023	-2.70561	0.00681781	0.076808	84033	OBSCN
8878	5058.91	1.09142	0.403467	2.70511	0.00682814	0.0768652	8878	SQSTM1
344967	15.5563	-2.85241	1.05489	-2.70398	0.00685134	0.0769626	344967	LOC344967
400960	178.964	-1.18356	0.437642	-2.7044	0.00684277	0.0769626	400960	PCBP1-AS1
23558	756.868	1.19171	0.440734	2.70392	0.00685258	0.0769626	23558	WBP2
100288332	19.0581	-2.70637	1.00117	-2.70321	0.00686741	0.07707	100288332	NPIPA5
100874123	19.7204	-2.55684	0.946183	-2.70227	0.00688687	0.0771537	100874123	ZNRF3-AS1
5284	36.2801	-2.00688	0.742908	-2.70138	0.00690527	0.0771537	5284	PIGR
6489	136.12	-1.53237	0.567267	-2.70132	0.00690653	0.0771537	6489	ST8SIA1
10592	1286.17	-1.38085	0.510984	-2.70233	0.00688544	0.0771537	10592	SMC2
51027	244.725	1.10024	0.40724	2.7017	0.00689852	0.0771537	51027	BOLA1
57418	1073.2	1.20579	0.446264	2.70197	0.00689291	0.0771537	57418	WDR18
170960	176.029	-1.22565	0.453787	-2.70093	0.00691453	0.0771841	170960	ZNF721
2153	15.8911	-2.92408	1.08319	-2.69952	0.00694401	0.0774541	2153	F5
58508	467.894	-1.12127	0.415402	-2.69923	0.00694997	0.0774614	58508	KMT2C
51559	100.057	-1.37137	0.508206	-2.69845	0.0069663	0.0775843	51559	NT5DC3
22834	283.977	-1.1237	0.416558	-2.69759	0.00698427	0.0777252	22834	ZNF652
9688	1408.1	1.15904	0.429708	2.69727	0.00699115	0.0777427	9688	NUP93
65981	66.4215	-1.504	0.557686	-2.69686	0.00699962	0.0777776	65981	CAPRIN2
50628	731.002	1.12423	0.417079	2.69549	0.00702842	0.0778882	50628	GEMIN4
4351	404.333	1.14163	0.423484	2.69581	0.00702178	0.0778882	4351	MPI
3421	1344.48	1.1442	0.424504	2.69538	0.00703087	0.0778882	3421	IDH3G
4502	4455.39	1.23457	0.457998	2.69557	0.00702682	0.0778882	4502	MT2A
26007	1532.28	1.03712	0.384835	2.69498	0.00703936	0.0779232	26007	TKFC
51690	1855.7	0.951045	0.352945	2.6946	0.00704731	0.0779523	51690	LSM7
653238	433.868	-1.02114	0.379052	-2.69393	0.0070616	0.0780512	653238	GTF2H2B
84916	1456.73	1.08021	0.401109	2.69307	0.00707979	0.0780752	84916	UTP4
8665	2358.64	1.11734	0.414848	2.69337	0.00707332	0.0780752	8665	EIF3F
51181	1133.58	1.2715	0.47212	2.69317	0.00707753	0.0780752	51181	DCXR
23743	37.777	-1.97276	0.732741	-2.6923	0.00709612	0.0781964	23743	BHMT2
53353	9.00601	-5.13878	1.90897	-2.69191	0.00710431	0.0782277	53353	LRP1B
5432	1062.73	1.04081	0.38672	2.69137	0.00711586	0.0782959	5432	POLR2C
4200	44.6987	-2.06287	0.766766	-2.69035	0.00713773	0.078474	4200	ME2
84865	411.176	-1.05923	0.393748	-2.69011	0.00714278	0.078474	84865	CCDC142
84842	1919.8	0.992995	0.369203	2.68956	0.00715458	0.0785143	84842	HPDL
284889	630.633	1.30918	0.486784	2.68944	0.00715719	0.0785143	284889	MIF-AS1
114804	52.0723	-1.68368	0.62613	-2.68903	0.00716598	0.0785518	114804	RNF157
135138	11.7171	-3.41227	1.26918	-2.68856	0.007176	0.0786027	135138	PACRG
1852	367.343	1.07845	0.401185	2.68817	0.00718454	0.0786374	1852	DUSP9
150353	27.604	-2.33425	0.868723	-2.68699	0.00720994	0.0786748	150353	DNAJB7
80332	38.062	-1.87271	0.696926	-2.68709	0.00720771	0.0786748	80332	ADAM33
79923	62.8681	-1.78817	0.665611	-2.68651	0.00722024	0.0786748	79923	NANOG
5223	8478.48	1.0292	0.383088	2.68658	0.00721871	0.0786748	5223	PGAM1
23598	476.462	1.07663	0.400739	2.6866	0.00721828	0.0786748	23598	PATZ1
10755	1908.3	1.11987	0.41671	2.68742	0.00720073	0.0786748	10755	GIPC1
199899	26.5911	-2.14541	0.798696	-2.68614	0.00722833	0.0787043	199899	LINC00466
3418	420.216	1.10508	0.411585	2.68495	0.00725413	0.0789265	3418	IDH2
2189	573.341	1.1317	0.421575	2.68445	0.00726488	0.0789847	2189	FANCG
283651	23.6455	-2.5534	0.951762	-2.68281	0.00730058	0.0793138	283651	HMGN2P46
5536	1090.46	1.14521	0.426984	2.68208	0.00731661	0.0794289	5536	PPP5C
151475	49.2944	-1.78861	0.666985	-2.68164	0.00732616	0.0794736	151475	LINC01907
26036	538.268	-1.00036	0.373085	-2.68131	0.0073334	0.0794931	26036	ZNF451
29882	1258.26	1.14464	0.427169	2.67959	0.00737119	0.0798436	29882	ANAPC2
646074	70.9189	-1.5435	0.576177	-2.67886	0.00738726	0.0799585	646074	POM121L10P
389114	105.052	-1.55244	0.579977	-2.67673	0.00743443	0.080228	389114	ZNF662
79905	109.381	-1.28656	0.480625	-2.67685	0.00743178	0.080228	79905	TMC7
8882	403.558	1.03988	0.388522	2.6765	0.0074396	0.080228	8882	ZPR1
90507	397.138	1.14917	0.429339	2.6766	0.00743741	0.080228	90507	SCRN2
5164	169.553	1.18565	0.442826	2.67747	0.0074181	0.080228	5164	PDK2
79830	391.39	-1.06969	0.399913	-2.67482	0.00747703	0.0805723	79830	ZMYM1
83643	11.6845	-3.36466	1.25873	-2.67305	0.00751644	0.0806404	83643	CCDC3
113277	32.6702	-1.95993	0.732947	-2.67404	0.00749444	0.0806404	113277	TMEM106A
100508120	68.843	-1.48309	0.554805	-2.67317	0.00751391	0.0806404	100508120	GMDS-DT
54941	221.254	-1.11724	0.417891	-2.67352	0.00750594	0.0806404	54941	RNF125
8666	3598.33	1.02081	0.381889	2.67306	0.00751633	0.0806404	8666	EIF3G
115572	155.207	1.40679	0.526068	2.67417	0.00749146	0.0806404	115572	TENT5B
374786	82.5682	-1.60255	0.600108	-2.67044	0.00757522	0.081164	374786	EFCAB5
64900	273.081	-1.06629	0.399303	-2.67039	0.00757634	0.081164	64900	LPIN3
388165	62.5014	-1.79491	0.672414	-2.66935	0.00759975	0.0813551	388165	UBE2Q2P1
165918	709.671	-1.02491	0.384058	-2.66862	0.00761634	0.0814136	165918	RNF168
10209	2871.87	1.01084	0.378787	2.66864	0.00761602	0.0814136	10209	EIF1
2002	472.447	1.05782	0.396467	2.66813	0.00762747	0.0814729	2002	ELK1
55643	728.412	1.06003	0.397361	2.66767	0.00763786	0.0815244	55643	BTBD2
283871	1878.59	1.01351	0.379996	2.66715	0.0076498	0.0815912	283871	PGP
27013	377.44	1.09747	0.411516	2.66691	0.00765527	0.0815912	27013	CNPPD1
7277	1429.19	1.13965	0.42744	2.66621	0.00767107	0.0816405	7277	TUBA4A
147184	184.397	1.28594	0.482306	2.66624	0.00767049	0.0816405	147184	TMEM99
9832	29.1813	-2.16573	0.812394	-2.66586	0.00767922	0.0816678	9832	JAKMIP2
219743	775.707	1.18307	0.443906	2.66515	0.00769551	0.0817815	219743	TYSND1
728640	46.9364	-2.05781	0.772403	-2.66417	0.00771794	0.0819604	728640	FAM133CP
100131496	19.266	-2.72543	1.02316	-2.66373	0.00772806	0.0820082	100131496	LOC100131496
23406	863.413	1.00137	0.376029	2.66302	0.00774419	0.0820604	23406	COTL1
1994	1006.41	1.10096	0.413389	2.66326	0.00773874	0.0820604	1994	ELAVL1
29984	577.877	1.29028	0.484801	2.66146	0.00778025	0.0823232	29984	RHOD
3785	20.729	2.41008	0.905481	2.66166	0.00777568	0.0823232	3785	KCNQ2
51529	1852.05	1.04362	0.392214	2.66085	0.00779446	0.0824138	51529	ANAPC11
9167	1383.45	1.01203	0.380403	2.66041	0.00780457	0.0824611	9167	COX7A2L
51116	1828.64	1.11876	0.420562	2.66015	0.00781065	0.0824658	51116	MRPS2
5425	3723.93	1.12744	0.4239	2.65967	0.00782164	0.0825222	5425	POLD2
64855	3739.05	1.08042	0.406471	2.65804	0.00785963	0.082744	64855	FAM129B
4696	652.007	1.11274	0.418588	2.65831	0.00785326	0.082744	4696	NDUFA3
11334	711.866	1.19928	0.451171	2.65816	0.0078569	0.082744	11334	TUSC2
84503	213.225	-1.26344	0.475508	-2.65703	0.00788325	0.082933	84503	ZNF527
81491	34.9732	-1.94159	0.730835	-2.65667	0.0078916	0.0829386	81491	GPR63
2197	12188.4	1.01423	0.381789	2.65652	0.00789514	0.0829386	2197	FAU
2204	71.7502	-1.66687	0.627609	-2.6559	0.00790962	0.0829715	2204	FCAR
5372	369.167	1.16781	0.439699	2.65594	0.00790879	0.0829715	5372	PMM1
1939	595.476	1.04892	0.395096	2.65485	0.00793436	0.0830647	1939	EIF2D
6878	864.5	1.06077	0.39953	2.65504	0.00793002	0.0830647	6878	TAF6
10262	1305.62	1.1078	0.41728	2.6548	0.00793554	0.0830647	10262	SF3B4
9002	137.684	-1.61369	0.608036	-2.65394	0.00795583	0.0832175	9002	F2RL3
389434	29.6205	-2.02704	0.764082	-2.65291	0.00798018	0.0834126	389434	IYD
57232	25.9827	-2.18909	0.825672	-2.65128	0.00801875	0.0835608	57232	ZNF630
100128288	38.8882	-2.07483	0.782532	-2.65144	0.00801502	0.0835608	100128288	LOC100128288
3191	5300.23	0.975468	0.367827	2.65197	0.00800235	0.0835608	3191	HNRNPL
379	233.459	1.08095	0.407743	2.65105	0.00802408	0.0835608	379	ARL4D
150223	1485.15	1.10429	0.416612	2.65063	0.00803408	0.0835608	150223	YDJC
27349	651.618	1.15219	0.434687	2.65062	0.00803437	0.0835608	27349	MCAT
83871	1503.25	1.15513	0.435724	2.65106	0.00802401	0.0835608	83871	RAB34
207	1122.6	0.961521	0.362805	2.65024	0.00804344	0.0835958	207	AKT1
10086	260.772	-1.43025	0.539761	-2.64978	0.00805443	0.0836505	10086	HHLA1
25890	10.1749	-3.85853	1.45639	-2.64938	0.00806391	0.0836724	25890	ABI3BP
5091	3470.88	1.175	0.443528	2.64921	0.00806798	0.0836724	5091	PC
711	16.5689	-2.8188	1.06474	-2.64741	0.00811112	0.083739	711	ERC2-IT1
54658	26.2909	-2.30353	0.870218	-2.64707	0.00811927	0.083739	54658	UGT1A1
89932	142.752	-1.40898	0.531969	-2.64862	0.00808221	0.083739	89932	PAPLN
6093	685.953	-1.35026	0.510103	-2.64703	0.00812022	0.083739	6093	ROCK1
22995	378.677	-1.26469	0.477549	-2.6483	0.00808984	0.083739	22995	CEP152
2063	1172.27	0.980788	0.370405	2.64788	0.00809979	0.083739	2063	NR2F6
2319	1564.87	1.01114	0.381947	2.64733	0.00811293	0.083739	2319	FLOT2
5824	405.072	1.10094	0.415747	2.64809	0.00809473	0.083739	5824	PEX19
84313	1047.53	0.937453	0.354198	2.64669	0.00812833	0.0837636	84313	VPS25
497259	31.6989	-2.04721	0.773608	-2.64632	0.00813727	0.0837967	497259	C18orf61
400655	28.9272	-2.07101	0.782871	-2.64541	0.00815932	0.0838057	400655	LOC400655
27295	29.9044	-2.02627	0.765882	-2.64567	0.0081529	0.0838057	27295	PDLIM3
79800	55.5638	-1.57529	0.595499	-2.64533	0.00816107	0.0838057	79800	CARF
54856	569.563	-1.06331	0.401923	-2.64557	0.00815543	0.0838057	54856	GON4L
126259	14.3115	-2.97703	1.12602	-2.64386	0.00819668	0.0841123	126259	TMIGD2
54478	442.316	1.17995	0.446371	2.64344	0.00820695	0.0841586	54478	PIMREG
80142	2488.67	1.1146	0.421806	2.64244	0.00823109	0.0843471	80142	PTGES2
10398	803.889	1.2205	0.461972	2.64194	0.00824324	0.0844124	10398	MYL9
79915	317.636	-1.41629	0.536277	-2.64097	0.00826692	0.0845365	79915	ATAD5
10284	1531.15	0.995413	0.376886	2.64115	0.00826244	0.0845365	10284	SAP18
442132	12.1709	-3.40714	1.29083	-2.63949	0.00830317	0.0845367	442132	LOC442132
120114	23.4278	-2.52038	0.954936	-2.63931	0.0083074	0.0845367	120114	FAT3
2315	20.7835	-2.40436	0.910671	-2.6402	0.00828563	0.0845367	2315	MLANA
399473	38.5134	-1.8165	0.687895	-2.64066	0.0082744	0.0845367	399473	SPRED3
83714	41.4404	-1.80457	0.683723	-2.63933	0.00830695	0.0845367	83714	NRIP2
221914	107.555	-1.42323	0.539207	-2.6395	0.00830294	0.0845367	221914	GPC2
5585	1112.6	1.02568	0.388547	2.63977	0.00829623	0.0845367	5585	PKN1
100132911	49.7554	-1.75064	0.663539	-2.63834	0.00833128	0.0845642	100132911	DPH3P1
6238	1216.85	-1.15697	0.438535	-2.63826	0.00833324	0.0845642	6238	RRBP1
1892	3033.81	1.08077	0.409573	2.63877	0.0083207	0.0845642	1892	ECHS1
84304	529.788	1.1606	0.439895	2.63834	0.00833119	0.0845642	84304	NUDT22
51629	4187.07	1.05135	0.398715	2.63684	0.0083683	0.0848611	51629	SLC25A39
29886	850.9	1.16699	0.442875	2.63504	0.00841269	0.0852135	29886	SNX8
54663	3520.14	1.4112	0.535614	2.63473	0.00842053	0.0852135	54663	WDR74
55502	63.7621	1.64411	0.623996	2.63481	0.00841854	0.0852135	55502	HES6
5175	38.1813	-1.89222	0.718314	-2.63426	0.00843218	0.0852723	5175	PECAM1
57514	17.0372	-2.6584	1.00938	-2.63369	0.00844618	0.0853306	57514	ARHGAP31
5342	23.5216	-2.2577	0.857283	-2.63355	0.00844962	0.0853306	5342	PLGLB2
100132399	1405.98	1.00959	0.383406	2.63321	0.00845819	0.0853582	100132399	GAGE12D
5524	3058.71	1.02406	0.389043	2.63225	0.00848209	0.0854225	5524	PTPA
22827	4601.15	1.08013	0.410289	2.63261	0.00847325	0.0854225	22827	PUF60
51368	726.406	1.1579	0.439877	2.63233	0.00848007	0.0854225	51368	TEX264
85315	96.0833	-1.47313	0.560311	-2.62912	0.00856051	0.0860346	85315	PAQR8
57711	105.375	-1.37474	0.52281	-2.62952	0.00855063	0.0860346	57711	ZNF529
1104	2288.15	0.927906	0.352924	2.6292	0.00855868	0.0860346	1104	RCC1
148254	103.801	-1.31375	0.499953	-2.62774	0.00859547	0.0863266	148254	ZNF555
8427	681.805	1.0949	0.416718	2.62745	0.00860283	0.0863412	8427	ZNF282
9045	17724.5	0.893683	0.340171	2.62716	0.0086101	0.0863549	9045	RPL14
10189	2747.65	1.01498	0.386404	2.62674	0.00862077	0.0864027	10189	ALYREF
79159	646.995	1.06281	0.404729	2.62598	0.00863987	0.0865348	79159	NOL12
646113	18.8283	-2.67377	1.01848	-2.62526	0.00865824	0.0866467	646113	LINC00643
6664	89.3684	-1.59238	0.606601	-2.62508	0.00866289	0.0866467	6664	SOX11
2342	48.7472	1.69125	0.644386	2.62459	0.00867523	0.0867108	2342	FNTB
9139	308.904	-1.07217	0.408549	-2.62435	0.00868146	0.0867138	9139	CBFA2T2
5050	911.45	1.20472	0.459105	2.62407	0.00868871	0.086727	5050	PAFAH1B3
11189	49.9579	-1.75866	0.670461	-2.62306	0.00871448	0.0868329	11189	CELF3
641649	54.3669	-1.64742	0.628078	-2.62295	0.00871714	0.0868329	641649	TMEM91
114971	1286.92	1.02401	0.390364	2.62323	0.00871003	0.0868329	114971	PTPMT1
10082	27.1423	-2.47333	0.943321	-2.62194	0.00874317	0.0868556	10082	GPC6
100533111	35.0384	-1.88532	0.719031	-2.62203	0.00874065	0.0868556	100533111	ZNF670-ZNF695
79168	37.0392	-1.82994	0.697912	-2.62202	0.00874096	0.0868556	79168	LILRA6
11332	685.749	1.11314	0.424462	2.62247	0.00872946	0.0868556	11332	ACOT7
64943	1390.79	1.07895	0.411585	2.62145	0.0087557	0.086921	64943	NT5DC2
146556	23.1201	-2.3008	0.877934	-2.6207	0.00877488	0.0869933	146556	C16orf89
6532	32.1507	-2.22468	0.848822	-2.6209	0.00876969	0.0869933	6532	SLC6A4
284260	68.6374	-1.51038	0.576437	-2.6202	0.00878772	0.0870615	284260	LINC00907
26253	8.94169	-4.25612	1.62528	-2.6187	0.00882661	0.0873285	26253	CLEC4E
54475	687.93	1.15841	0.442361	2.6187	0.00882652	0.0873285	54475	NLE1
7652	33.9856	-2.16206	0.826216	-2.61682	0.00887533	0.0877333	7652	ZNF99
138716	423.472	1.10815	0.423498	2.61666	0.00887953	0.0877333	138716	RPP25L
9260	476.963	1.20078	0.458951	2.61635	0.00888752	0.087753	9260	PDLIM7
90342	49.5029	-1.77064	0.67735	-2.61407	0.008947	0.0882807	90342	FER1L5
10748	18.718	-2.50207	0.957676	-2.61264	0.00898449	0.0885312	10748	KLRA1P
55723	1031.46	1.03634	0.396638	2.61281	0.00898021	0.0885312	55723	ASF1B
682	13001.9	0.982693	0.376164	2.6124	0.00899079	0.0885336	682	BSG
54575	25.776	-2.18755	0.837545	-2.61185	0.00900526	0.0885567	54575	UGT1A10
5970	797.717	1.14364	0.437858	2.6119	0.00900412	0.0885567	5970	RELA
5695	5902.17	0.965185	0.369663	2.61099	0.00902814	0.0887221	5695	PSMB7
100130899	37.7621	-1.81858	0.696771	-2.61001	0.00905405	0.0888811	100130899	LOC100130899
140733	108.254	-1.40131	0.536918	-2.60991	0.00905648	0.0888811	140733	MACROD2
346288	70.2915	-1.65752	0.635175	-2.60955	0.00906619	0.0889167	346288	2014-09-01
1397	560.065	1.41748	0.543328	2.60889	0.00908376	0.0890294	1397	CRIP2
3297	1473.42	1.0887	0.417459	2.60792	0.00910952	0.0892221	3297	HSF1
2997	771.641	1.08314	0.415463	2.60707	0.00913208	0.0893831	2997	GYS1
388121	37.3332	-1.84019	0.706079	-2.60621	0.00915502	0.0895078	388121	TNFAIP8L3
2876	4780.24	1.19048	0.456798	2.60613	0.00915706	0.0895078	2876	GPX1
161829	32.423	-1.95483	0.750241	-2.6056	0.00917134	0.0895087	161829	EXD1
266971	115.999	-1.575	0.604448	-2.60569	0.00916905	0.0895087	266971	PIPSL
138428	393.318	1.08375	0.415956	2.60544	0.00917551	0.0895087	138428	PTRH1
2803	1531.37	-1.26496	0.485758	-2.6041	0.00921152	0.0898001	2803	GOLGA4
100128640	39.0706	-1.81077	0.695523	-2.60347	0.00922861	0.0899068	100128640	ACVR2B-AS1
125965	17.2718	-2.62525	1.00849	-2.60315	0.00923723	0.0899308	125965	COX6B2
7644	21.2657	-2.65106	1.01858	-2.60269	0.00924952	0.0899663	7644	ZNF91
100128025	31.6066	-1.98992	0.764601	-2.60256	0.00925319	0.0899663	100128025	WWTR1-AS1
967	7541.41	0.994697	0.38247	2.60072	0.00930288	0.0903293	967	CD63
8517	662.228	1.00855	0.387762	2.60094	0.00929678	0.0903293	8517	IKBKG
92973	38.8118	-1.96953	0.757615	-2.59964	0.00933203	0.0904937	92973	LINC00950
57522	395.316	-1.27343	0.489886	-2.59944	0.0093376	0.0904937	57522	SRGAP1
3385	275.544	1.27992	0.492387	2.59941	0.00933837	0.0904937	3385	ICAM3
8477	16.7517	-2.73122	1.05096	-2.59877	0.00935579	0.0905775	8477	GPR65
10051	3112.32	-1.27321	0.489952	-2.59864	0.00935941	0.0905775	10051	SMC4
729096	81.4135	-1.39608	0.537335	-2.59815	0.00937277	0.090587	729096	BMS1P4
231	2949.22	0.956121	0.367979	2.5983	0.00936857	0.090587	231	AKR1B1
11254	49.5095	-1.66922	0.64258	-2.59769	0.00938545	0.0905898	11254	SLC6A14
65999	738.107	0.939781	0.361747	2.59789	0.00937974	0.0905898	65999	LRRC61
29095	1110.04	1.06523	0.410161	2.59709	0.0094016	0.0906858	29095	ORMDL2
10219	65.9898	-1.74541	0.672301	-2.59617	0.00942683	0.0908692	10219	KLRG1
6521	50.6478	-1.90432	0.733742	-2.59535	0.00944954	0.0909616	6521	SLC4A1
57798	855.41	-1.11657	0.430227	-2.5953	0.00945074	0.0909616	57798	GATAD1
151636	344.808	-1.08472	0.417982	-2.59515	0.00945508	0.0909616	151636	DTX3L
5595	680.971	1.06266	0.409675	2.59392	0.00948896	0.0912275	5595	MAPK3
85459	559.748	-1.07465	0.414336	-2.59367	0.00949576	0.0912329	85459	CEP295
6156	11954.4	0.897795	0.346184	2.5934	0.00950318	0.0912443	6156	RPL30
283663	16.3174	-2.6682	1.02934	-2.59213	0.00953827	0.091521	283663	LINC00926
645996	16.6144	-2.656	1.02536	-2.59031	0.00958905	0.0917646	645996	NAP1L6
647190	25.6794	-2.19943	0.84889	-2.59095	0.00957116	0.0917646	647190	RPS16P5
54929	595.731	0.992013	0.382926	2.59061	0.0095806	0.0917646	54929	TMEM161A
10011	639.914	1.09394	0.422294	2.59047	0.0095845	0.0917646	10011	SRA1
5834	512.738	1.19762	0.462384	2.59009	0.00959503	0.0917646	5834	PYGB
200844	16.7606	-2.66055	1.02731	-2.58983	0.00960245	0.0917755	200844	C3orf67
57097	259.935	-1.06556	0.411599	-2.58883	0.00963033	0.0919819	57097	PARP11
220296	79.0013	-1.56728	0.605525	-2.5883	0.00964511	0.0920029	220296	HEPACAM
1294	1509.53	-1.36166	0.526076	-2.58832	0.00964447	0.0920029	1294	COL7A1
9717	26.7507	-2.06131	0.796632	-2.58753	0.00966661	0.0921252	9717	SEC14L5
23527	382.3	-1.00177	0.387175	-2.58739	0.00967053	0.0921252	23527	ACAP2
326624	22.2032	-2.30262	0.890132	-2.58683	0.00968642	0.0922165	326624	RAB37
4718	3481.55	0.963584	0.372623	2.58595	0.00971117	0.0923919	4718	NDUFC2
100130017	19.5898	-2.50504	0.968838	-2.58562	0.00972048	0.0924204	100130017	FTLP10
9588	4083.39	1.00266	0.387903	2.58483	0.00974282	0.0925727	9588	PRDX6
79612	240.146	-1.20362	0.465851	-2.58369	0.00977486	0.0927565	79612	NAA16
4358	800.504	1.06075	0.410543	2.58376	0.00977297	0.0927565	4358	MPV17
51773	1015.29	-1.32622	0.513348	-2.58347	0.0097813	0.0927574	51773	RSF1
56203	37.8344	-1.82845	0.707971	-2.58266	0.00980425	0.0929148	56203	LMOD3
2995	967.753	1.08415	0.419845	2.58227	0.00981541	0.0929603	2995	GYPC
8751	3798.44	1.01559	0.393334	2.582	0.00982289	0.0929709	8751	ADAM15
642587	36.7324	-1.9508	0.75568	-2.58152	0.00983676	0.093042	642587	MIR205HG
79029	425.944	1.16135	0.449937	2.58113	0.00984765	0.0930848	79029	SPATA5L1
100381270	84.0004	-1.76863	0.685364	-2.58058	0.00986351	0.0931419	100381270	ZBED6
4814	555.813	0.99058	0.383935	2.58008	0.00987786	0.0931419	4814	NINJ1
2806	2646.19	1.14782	0.444887	2.58003	0.00987917	0.0931419	2806	GOT2
84300	1647.37	1.20275	0.46613	2.58029	0.00987176	0.0931419	84300	UQCC2
11214	826.786	-1.02945	0.399086	-2.57951	0.00989392	0.0931759	11214	AKAP13
51647	788.453	0.95739	0.371159	2.57946	0.00989552	0.0931759	51647	CIAO2B
115361	50.8223	-1.602	0.621272	-2.57857	0.00992095	0.0933552	115361	GBP4
79033	998.375	1.12777	0.437473	2.57792	0.00993962	0.0934708	79033	ERI3
4605	2492.1	1.08167	0.419695	2.57728	0.00995814	0.0935848	4605	MYBL2
168455	197.055	1.10176	0.427576	2.57676	0.0099731	0.0936652	168455	CCDC71L
79711	1493.27	1.16005	0.450257	2.57642	0.00998287	0.0936968	79711	IPO4
2313	8.83896	-3.6463	1.41691	-2.57341	0.0100701	0.0938045	2313	FLI1
84868	36.4543	-1.98748	0.772179	-2.57387	0.0100569	0.0938045	84868	HAVCR2
100288142	293.211	-1.62511	0.63129	-2.57427	0.0100451	0.0938045	100288142	NBPF20
285966	48.7719	-1.62052	0.629157	-2.57571	0.0100035	0.0938045	285966	TCAF2
653479	179.453	-1.19361	0.463813	-2.57348	0.0100681	0.0938045	653479	MRPL45P2
51148	1097.25	0.966447	0.37555	2.57342	0.0100699	0.0938045	51148	CERCAM
6204	28388.6	1.00014	0.388569	2.57391	0.0100557	0.0938045	6204	RPS10
4682	337.803	1.03114	0.400697	2.57337	0.0100713	0.0938045	4682	NUBP1
55146	716.37	1.03785	0.403042	2.57504	0.0100228	0.0938045	55146	ZDHHC4
55611	1632.99	1.06992	0.41551	2.57496	0.0100251	0.0938045	55611	OTUB1
11194	684.218	1.2156	0.472374	2.57339	0.0100708	0.0938045	11194	ABCB8
222166	132.597	1.29514	0.503198	2.57382	0.0100584	0.0938045	222166	MTURN
54976	1029.74	1.07252	0.41699	2.57205	0.0101099	0.0940942	54976	C20orf27
90313	451.61	1.21639	0.47296	2.57186	0.0101153	0.0940942	90313	TP53I13
135	15.7273	-2.65311	1.03196	-2.57095	0.0101421	0.0941771	135	ADORA2A
9507	53.992	-1.77324	0.689822	-2.57057	0.010153	0.0941771	9507	ADAMTS4
440515	66.5007	-1.49087	0.580003	-2.57046	0.0101564	0.0941771	440515	ZNF506
5590	608.461	1.0028	0.390058	2.5709	0.0101436	0.0941771	5590	PRKCZ
5827	329.371	1.09356	0.425386	2.57076	0.0101477	0.0941771	5827	PXMP2
148713	20.3218	-2.69246	1.04859	-2.56771	0.0102374	0.094492	148713	PTPRVP
5460	39.4734	-2.0287	0.790282	-2.56706	0.0102566	0.094492	5460	POU5F1
26084	32.7106	-2.01356	0.78404	-2.56818	0.0102233	0.094492	26084	ARHGEF26
10206	214.171	-1.09856	0.427882	-2.56744	0.0102454	0.094492	10206	TRIM13
25836	1358.63	-1.06305	0.414088	-2.5672	0.0102522	0.094492	25836	NIPBL
79699	380.384	-1.05847	0.41241	-2.56656	0.0102714	0.094492	79699	ZYG11B
63874	882.294	0.923771	0.359755	2.56778	0.0102353	0.094492	63874	ABHD4
51614	3232.94	0.968432	0.377256	2.56704	0.0102571	0.094492	51614	ERGIC3
79002	4292.05	1.02408	0.398639	2.56895	0.0102007	0.094492	79002	TRIR
124222	646.214	1.07706	0.419644	2.5666	0.0102702	0.094492	124222	PAQR4
4830	5583.8	1.11773	0.43543	2.56695	0.0102596	0.094492	4830	NME1
533	1551.61	1.1962	0.465995	2.56698	0.010259	0.094492	533	ATP6V0B
1028	1278.64	1.4028	0.546591	2.56646	0.0102744	0.094492	1028	CDKN1C
152926	300.589	-1.26411	0.492661	-2.56589	0.0102912	0.0945871	152926	PPM1K
100506776	53.4718	-1.8374	0.716377	-2.56485	0.0103219	0.0946801	100506776	TRG-AS1
9368	455.873	1.11424	0.43442	2.56489	0.0103208	0.0946801	9368	SLC9A3R1
55135	506.673	1.12764	0.439681	2.56468	0.0103272	0.0946801	55135	WRAP53
348180	207.931	1.28987	0.502902	2.56485	0.0103221	0.0946801	348180	CTU2
23704	20.0238	-2.49245	0.972736	-2.56231	0.0103978	0.0952676	23704	KCNE4
23481	4415.82	1.00305	0.391514	2.56199	0.0104075	0.0952966	23481	PES1
30835	53.1095	-1.8679	0.729229	-2.56147	0.0104232	0.0953207	30835	CD209
56260	64.136	-1.46336	0.571297	-2.56147	0.010423	0.0953207	56260	C8orf44
283450	361.157	-1.06655	0.416558	-2.56039	0.0104555	0.0954921	283450	HECTD4
55004	1430.06	1.02437	0.400115	2.56019	0.0104615	0.0954921	55004	LAMTOR1
221908	650.223	1.08252	0.422806	2.56032	0.0104575	0.0954921	221908	PPP1R35
100533182	17.1181	-2.52303	0.985643	-2.55977	0.010474	0.0955467	100533182	SEC24B-AS1
284459	183.423	-1.09269	0.426945	-2.55932	0.0104878	0.095613	284459	HKR1
9411	495.769	-1.33144	0.520376	-2.55862	0.010509	0.0956382	9411	ARHGAP29
10476	2519.24	0.879505	0.343777	2.55836	0.0105167	0.0956382	10476	ATP5PD
29956	1667.54	0.930556	0.363721	2.55844	0.0105144	0.0956382	29956	CERS2
506	17210	1.02854	0.401987	2.55865	0.010508	0.0956382	506	ATP5F1B
11238	234.51	-1.06153	0.41505	-2.5576	0.0105398	0.0957884	11238	CA5B
3315	9364.08	1.09238	0.427171	2.55723	0.010551	0.0958303	3315	HSPB1
399948	27.352	-2.2398	0.876258	-2.5561	0.0105854	0.0958453	399948	COLCA1
57187	2313	-1.35468	0.529951	-2.55624	0.0105811	0.0958453	57187	THOC2
147694	83.133	-1.34379	0.525678	-2.55631	0.010579	0.0958453	147694	ZNF548
50809	2386.01	-0.997045	0.390003	-2.5565	0.010573	0.0958453	50809	HP1BP3
6836	2887.66	1.05176	0.411459	2.55617	0.0105832	0.0958453	6836	SURF4
8991	1003.4	1.04411	0.408552	2.55564	0.0105993	0.095853	8991	SELENBP1
92714	329.915	1.13463	0.443961	2.55569	0.0105978	0.095853	92714	ARRDC1
493812	366.262	-1.05664	0.413548	-2.55506	0.010617	0.0959529	493812	HCG11
7620	20.9949	-2.31804	0.907357	-2.55471	0.0106276	0.095972	7620	ZNF69
285908	39.7434	-1.82897	0.716385	-2.55306	0.0106782	0.095972	285908	LINC00174
100505566	49.7286	-1.64549	0.644523	-2.55304	0.0106787	0.095972	100505566	LINC00578
253714	240.499	-1.04819	0.41063	-2.55263	0.0106913	0.095972	253714	MMS22L
10052	502.567	-0.982163	0.384479	-2.55453	0.0106332	0.095972	10052	GJC1
64963	1211.58	0.970825	0.380086	2.55422	0.0106425	0.095972	64963	MRPS11
10430	1575.31	0.993011	0.388953	2.55303	0.0106789	0.095972	10430	TMEM147
22907	2629.2	1.00082	0.392053	2.55278	0.0106867	0.095972	22907	DHX30
7431	8890.45	1.03666	0.405883	2.5541	0.0106463	0.095972	7431	VIM
116238	405.192	1.13466	0.444429	2.55306	0.010678	0.095972	116238	TLCD1
6484	572.554	1.14323	0.447653	2.55384	0.0106543	0.095972	6484	ST3GAL4
100130894	43.3287	-1.69869	0.665997	-2.55059	0.010754	0.0964758	100130894	VAC14-AS1
286186	46.3917	-1.86764	0.732386	-2.55008	0.0107699	0.0965038	286186	LINC01299
51399	498.294	0.993426	0.389569	2.55006	0.0107703	0.0965038	51399	TRAPPC4
23137	335.471	-1.10209	0.432228	-2.54978	0.010779	0.0965116	23137	SMC5
2821	11053.6	1.09659	0.430101	2.54961	0.0107844	0.0965116	2821	GPI
51071	863.409	0.947713	0.371744	2.54937	0.0107918	0.0965192	51071	DERA
121551	12.0559	-3.22254	1.26501	-2.54744	0.0108515	0.0967601	121551	BTBD11
100192420	23.429	-2.30091	0.903187	-2.54754	0.0108485	0.0967601	100192420	LINC01634
9857	538.47	-1.21064	0.475279	-2.54722	0.0108585	0.0967601	9857	CEP350
79230	237.888	-1.10254	0.432836	-2.54724	0.010858	0.0967601	79230	ZNF557
65108	1049.55	0.925859	0.363451	2.54741	0.0108527	0.0967601	65108	MARCKSL1
10801	1847.26	1.06768	0.419153	2.54724	0.0108578	0.0967601	10801	2009-09-01
140890	1188.22	-1.14251	0.44868	-2.54638	0.0108846	0.0968746	140890	SREK1
84271	1180.15	0.990757	0.389053	2.54658	0.0108783	0.0968746	84271	POLDIP3
64097	287.609	-1.08641	0.426729	-2.54591	0.0108992	0.0968995	64097	EPB41L4A
891	4104.26	0.946247	0.371689	2.54581	0.0109026	0.0968995	891	CCNB1
30815	477.756	1.03773	0.407645	2.54566	0.0109072	0.0968995	30815	ST6GALNAC6
5778	19.9195	-2.31728	0.910638	-2.54468	0.0109378	0.0971117	5778	PTPN7
122961	237.047	1.06706	0.419462	2.54388	0.0109629	0.0972755	122961	ISCA2
283471	18.6144	-2.58285	1.01552	-2.54337	0.010979	0.0973001	283471	TMPRSS12
100129842	89.8704	-1.618	0.636127	-2.54351	0.0109744	0.0973001	100129842	ZNF737
338963	11.3296	-3.22335	1.2677	-2.54268	0.0110005	0.0973991	338963	LOC338963
7351	2405.11	1.05934	0.416638	2.54259	0.0110034	0.0973991	7351	UCP2
641977	144.512	-1.15509	0.454384	-2.54211	0.0110185	0.0974736	641977	SEPT7P2
23563	56.4123	-1.64946	0.648921	-2.54185	0.0110266	0.097486	23563	CHST5
3993	318.165	1.24235	0.488812	2.54157	0.0110355	0.0975056	3993	LLGL2
57082	515.979	-1.19118	0.468766	-2.5411	0.0110504	0.0975192	57082	KNL1
1785	2334.93	1.01685	0.400134	2.54129	0.0110446	0.0975192	1785	DNM2
389792	709.767	1.22727	0.483016	2.54085	0.0110585	0.0975321	389792	IER5L
6227	18205.1	0.863839	0.340049	2.54033	0.0110747	0.0975777	6227	RPS21
8225	645.252	1.06809	0.420465	2.54026	0.011077	0.0975777	8225	GTPBP6
10204	1355.04	0.909182	0.357949	2.53998	0.0110859	0.0975976	10204	NUTF2
89953	451.448	1.06418	0.419011	2.53976	0.011093	0.0976011	89953	KLC4
3728	6455.37	1.12079	0.441359	2.5394	0.0111042	0.0976409	3728	JUP
57167	57.7847	-1.52277	0.599709	-2.53918	0.0111114	0.0976454	57167	SALL4
79670	306.953	-1.02799	0.40504	-2.538	0.0111487	0.0979145	79670	TUT7
81285	34.9906	-2.01896	0.79561	-2.53762	0.0111608	0.097962	81285	OR51E2
84140	177.41	-1.24728	0.491573	-2.53733	0.0111701	0.0979842	84140	FAM161A
5199	87.0376	-1.54344	0.608378	-2.53697	0.0111817	0.0980272	5199	CFP
22982	17.2031	-2.6543	1.04635	-2.53672	0.0111895	0.098037	22982	DIP2C
6886	20.468	-2.33055	0.918801	-2.53651	0.0111964	0.0980385	6886	TAL1
940	17.6256	-2.45403	0.9682	-2.53463	0.0112565	0.0983219	940	CD28
284417	25.3038	-2.16903	0.855766	-2.53461	0.0112573	0.0983219	284417	TMEM150B
1212	1927.42	0.984191	0.388264	2.53485	0.0112495	0.0983219	1212	CLTB
706	4202.98	1.08933	0.429681	2.5352	0.0112382	0.0983219	706	TSPO
222229	329.816	1.16015	0.457751	2.53445	0.0112623	0.0983219	222229	LRWD1
56948	659.786	1.08219	0.427185	2.53331	0.0112992	0.0984945	56948	SDR39U1
55101	498.041	1.09674	0.432889	2.53355	0.0112915	0.0984945	55101	DMAC2
1382	103.813	1.41978	0.560466	2.53321	0.0113023	0.0984945	1382	CRABP2
2668	43.2008	-1.70288	0.672303	-2.53291	0.0113121	0.0985212	2668	GDNF
23189	547.252	-0.992942	0.392126	-2.5322	0.011335	0.0986617	23189	KANK1
10423	1008.35	0.90941	0.359371	2.53056	0.0113881	0.0990651	10423	CDIPT
84231	1611.86	0.982416	0.388297	2.53006	0.0114043	0.0991467	84231	TRAF7
7374	1584.47	0.926853	0.366368	2.52984	0.0114115	0.0991502	7374	UNG
2222	7054.96	1.14495	0.452646	2.52945	0.0114241	0.0992015	2222	FDFT1
84769	593.798	1.05663	0.417814	2.52895	0.0114404	0.0992839	84769	MPV17L2
285331	355.489	-1.14968	0.454698	-2.52844	0.0114571	0.0993695	285331	CCDC66
9509	11.9108	-3.20496	1.26768	-2.52821	0.0114645	0.0993751	9509	ADAMTS2
119385	37.8688	-1.81133	0.716808	-2.52695	0.011506	0.0995782	119385	AGAP11
51522	4007.47	0.875967	0.346645	2.52698	0.0115047	0.0995782	51522	TMEM14C
2647	1784.8	0.935729	0.370313	2.52686	0.0115088	0.0995782	2647	BLOC1S1
16	4166.59	1.10562	0.43758	2.52666	0.0115152	0.0995782	16	AARS
6834	598.951	1.08468	0.429358	2.52629	0.0115274	0.0996247	6834	SURF1
100534592	211.422	1.3303	0.526675	2.52584	0.0115422	0.0996938	100534592	URGCP-MRPS24
54606	1535.68	1.11971	0.44337	2.52544	0.0115552	0.0997204	54606	DDX56
60678	371.684	1.13777	0.450542	2.52533	0.0115589	0.0997204	60678	EEFSEC
5698	533.615	0.999604	0.395953	2.52455	0.0115846	0.0998834	5698	PSMB9
100873965	15.3841	-2.97733	1.17952	-2.52418	0.0115969	0.0999305	100873965	MED4-AS1
50618	251.415	-1.28892	0.510763	-2.52351	0.0116189	0.100001	50618	ITSN2
308	3605.28	0.956778	0.379126	2.52364	0.0116147	0.100001	308	ANXA5
2495	87623.3	0.956837	0.379291	2.5227	0.0116459	0.100175	2495	FTH1
5618	31.3724	-2.0912	0.829161	-2.52206	0.0116669	0.100297	5618	PRLR
6923	5593.37	1.17297	0.465142	2.52174	0.0116777	0.10033	6923	ELOB
29997	2364.64	1.0102	0.400657	2.52136	0.0116902	0.100379	29997	NOP53
100131366	12.5794	-3.20274	1.27056	-2.52074	0.0117109	0.100439	100131366	LINC00605
81844	354.779	-1.02239	0.405586	-2.52078	0.0117095	0.100439	81844	TRIM56
401014	17.6342	-2.55398	1.01344	-2.52012	0.0117316	0.100558	401014	TEX41
1587	14.4807	-3.19806	1.26935	-2.51944	0.0117541	0.100632	1587	ADAM3A
51025	579.271	1.09858	0.436015	2.51959	0.0117493	0.100632	51025	PAM16
23305	34.0187	-1.85599	0.736823	-2.51891	0.0117718	0.100666	23305	ACSL6
54345	69.2525	1.52883	0.606921	2.51899	0.0117692	0.100666	54345	SOX18
253650	103.022	-1.49293	0.592798	-2.51845	0.0117873	0.100729	253650	ANKRD18A
79073	1191.44	0.954648	0.379087	2.51828	0.011793	0.100729	79073	TMEM109
9147	1149.46	-1.29298	0.51348	-2.51807	0.0118001	0.100731	9147	NEMF
126205	12.7186	-3.17159	1.26018	-2.51677	0.0118435	0.101043	126205	NLRP8
285190	26.5091	-2.05347	0.816323	-2.51551	0.0118861	0.101347	285190	RGPD4
55285	357.672	-1.05369	0.419136	-2.51396	0.0119385	0.101735	55285	RBM41
149466	19.0214	-2.4072	0.957798	-2.51326	0.011962	0.101796	149466	C1orf210
10273	2097.36	1.06097	0.422207	2.51292	0.0119735	0.101796	10273	STUB1
5575	715.097	1.16376	0.463027	2.51338	0.0119582	0.101796	5575	PRKAR1B
51684	142.027	1.36961	0.545019	2.51296	0.0119724	0.101796	51684	SUFU
10289	307.337	1.00998	0.401971	2.51258	0.0119852	0.101836	10289	EIF1B
138241	146.972	-1.1364	0.452332	-2.5123	0.0119946	0.101856	138241	C9orf85
123876	28.5178	-1.98613	0.790959	-2.51104	0.0120376	0.102028	123876	ACSM2A
54861	131.772	-1.15468	0.459771	-2.51142	0.0120248	0.102028	54861	SNRK
5150	315.972	-0.986064	0.392654	-2.51128	0.0120295	0.102028	5150	PDE7A
2953	502.409	0.97326	0.387615	2.51089	0.0120427	0.102028	2953	GSTT2
2914	8.4732	-4.12581	1.64342	-2.51051	0.0120557	0.102035	2914	GRM4
10138	731.152	-1.02586	0.408637	-2.51046	0.0120575	0.102035	10138	YAF2
7316	8784.31	0.874343	0.348372	2.50979	0.0120801	0.102168	7316	UBC
641371	273.033	1.37976	0.549805	2.50955	0.0120885	0.102179	641371	ACOT1
58506	984.233	1.14947	0.458127	2.50906	0.0121054	0.102263	58506	SCAF1
22979	96.6071	-1.33277	0.531565	-2.50726	0.0121672	0.102312	22979	EFR3B
54806	337.765	-1.24891	0.498109	-2.50731	0.0121654	0.102312	54806	AHI1
221037	511.519	-1.0898	0.434609	-2.50754	0.0121573	0.102312	221037	JMJD1C
11072	383.881	1.01429	0.404461	2.50776	0.01215	0.102312	11072	DUSP14
740	1435.09	1.01716	0.405667	2.50738	0.0121628	0.102312	740	MRPL49
150368	324.734	1.02921	0.410474	2.50737	0.0121633	0.102312	150368	PHETA2
51239	199.974	1.10952	0.442324	2.50839	0.0121283	0.102312	51239	ANKRD39
51112	452.905	1.12397	0.448236	2.50754	0.0121576	0.102312	51112	TRAPPC12
100128098	28.0805	-2.03935	0.813545	-2.50675	0.0121847	0.102384	100128098	ST8SIA6-AS1
51157	431.852	1.20523	0.480823	2.5066	0.0121897	0.102384	51157	ZNF580
132724	54.2986	-1.73042	0.690533	-2.50591	0.0122135	0.102423	132724	TMPRSS11B
8683	2555.34	0.889817	0.355094	2.50586	0.0122154	0.102423	8683	SRSF9
8220	488.426	1.11472	0.444811	2.50605	0.0122087	0.102423	8220	ESS2
162989	271.091	1.04402	0.416674	2.50561	0.0122239	0.102436	162989	DEDD2
646282	23.5024	-2.16331	0.863512	-2.50524	0.0122368	0.102485	646282	AZGP1P1
92691	20.3558	-2.28017	0.910281	-2.50491	0.0122484	0.102523	92691	TMEM169
100132406	1715.16	-1.29659	0.517674	-2.50465	0.0122572	0.102528	100132406	NBPF10
145853	123.987	1.28312	0.512328	2.50448	0.012263	0.102528	145853	C15orf61
176	21.3546	-2.33524	0.932758	-2.50359	0.0122941	0.102729	176	ACAN
100134229	71.9036	-1.37771	0.550452	-2.50287	0.0123192	0.10288	100134229	KDM7A-DT
953	274.037	-1.00349	0.401197	-2.50125	0.0123756	0.103293	953	ENTPD1
6538	27.3209	-2.17097	0.868761	-2.49893	0.0124571	0.103905	6538	SLC6A11
705	699.003	1.05878	0.423723	2.49875	0.0124632	0.103905	705	BYSL
3356	20.1394	-2.34002	0.936627	-2.49834	0.0124775	0.103965	3356	HTR2A
81037	2782.09	0.898092	0.359522	2.49802	0.0124891	0.104002	81037	CLPTM1L
1052	1509.07	0.984031	0.393987	2.49762	0.012503	0.104059	1052	CEBPD
6624	4690.98	1.03465	0.414319	2.49724	0.0125166	0.104112	6624	FSCN1
23678	113.892	-1.28739	0.515614	-2.49681	0.0125315	0.10412	23678	SGK3
64421	180.785	-1.16397	0.466185	-2.49681	0.0125317	0.10412	64421	DCLRE1C
88745	794.439	0.899534	0.360361	2.4962	0.0125532	0.10418	88745	RRP36
84266	901.488	1.23479	0.494645	2.49631	0.0125493	0.10418	84266	ALKBH7
6637	3488.76	0.857238	0.34351	2.49553	0.012577	0.104318	6637	SNRPG
286103	65.372	-1.4033	0.562525	-2.49465	0.0126081	0.104517	286103	ZNF252P-AS1
128553	774.152	-1.15308	0.462336	-2.49404	0.0126299	0.104579	128553	TSHZ2
2805	936.274	1.08922	0.436721	2.49409	0.012628	0.104579	2805	GOT1
3681	35.4343	-1.77968	0.713691	-2.49363	0.0126443	0.10464	3681	ITGAD
64499	22.9223	-2.31605	0.928884	-2.49337	0.0126538	0.104659	64499	TPSB2
10450	1018.07	0.910677	0.365336	2.49271	0.0126771	0.104792	10450	PPIE
401082	18.7251	-2.35727	0.945812	-2.49233	0.0126909	0.104817	401082	LINC01205
92017	147.578	-1.14415	0.459207	-2.49158	0.0127175	0.104817	92017	SNX29
22889	826.641	-0.889843	0.357162	-2.49143	0.0127231	0.104817	22889	KHDC4
252839	936.492	0.943839	0.378791	2.49172	0.0127128	0.104817	252839	TMEM9
79716	1054.52	0.997713	0.400456	2.49145	0.0127225	0.104817	79716	NPEPL1
79004	620.763	1.10875	0.444935	2.49193	0.012705	0.104817	79004	CUEDC2
1776	56.4554	-1.53049	0.614624	-2.49013	0.0127698	0.105142	1776	DNASE1L3
10370	1534.88	1.05961	0.425562	2.48991	0.0127774	0.105146	10370	CITED2
138474	21.6112	-2.3169	0.93061	-2.48965	0.0127867	0.105163	138474	TAF1L
63905	902.827	0.973328	0.391103	2.48867	0.0128221	0.105385	63905	MANBAL
58986	304.804	1.04589	0.42029	2.4885	0.0128282	0.105385	58986	TMEM8A
140828	111.937	-1.32738	0.53357	-2.48774	0.0128558	0.105553	140828	LINC00261
282980	14.2694	-2.78043	1.11787	-2.48726	0.0128731	0.105599	282980	LINC00700
23217	23.3925	-2.36036	0.949007	-2.48719	0.0128758	0.105599	23217	ZFR2
79948	50.5459	1.52761	0.614294	2.48678	0.0128905	0.10566	79948	PLPPR3
5250	6050.31	0.990905	0.398636	2.48574	0.0129281	0.10585	5250	SLC25A3
9235	41.688	1.683	0.677018	2.4859	0.0129225	0.10585	9235	IL32
79064	650.989	1.1051	0.444693	2.48508	0.0129521	0.105987	79064	TMEM223
100294362	23.4927	-2.08319	0.838798	-2.48355	0.0130081	0.106385	100294362	LOC100294362
3454	423.378	-0.956343	0.385153	-2.48302	0.0130273	0.106483	3454	IFNAR1
8786	42.4699	-1.70044	0.685438	-2.4808	0.0131087	0.10685	8786	RGS11
134218	1635.73	-1.22675	0.494344	-2.48156	0.0130808	0.10685	134218	DNAJC21
6277	6059.26	0.940126	0.378943	2.48092	0.0131044	0.10685	6277	S100A6
50813	845.808	0.956379	0.385466	2.4811	0.0130978	0.10685	50813	COPS7A
6640	287.567	1.16355	0.468979	2.48103	0.0131005	0.10685	6640	SNTA1
8153	39.2849	-1.79545	0.723803	-2.48058	0.0131169	0.106857	8153	RND2
1641	13.6284	-2.76812	1.11614	-2.48007	0.0131356	0.10695	1641	DCX
7405	318.954	-1.34951	0.544248	-2.47959	0.0131534	0.107035	7405	UVRAG
655	12.3989	-2.87924	1.16144	-2.47901	0.0131746	0.107148	655	BMP7
120224	67.0689	-1.45072	0.585319	-2.47852	0.0131929	0.107218	120224	TMEM45B
114781	906.821	-1.33841	0.540034	-2.47839	0.0131978	0.107218	114781	BTBD9
9936	26.5921	-2.0103	0.811389	-2.4776	0.0132268	0.107334	9936	CD302
100506469	142.289	-1.1921	0.481145	-2.47764	0.0132256	0.107334	100506469	TMEM147-AS1
160287	48.4828	-1.67736	0.677132	-2.47716	0.0132433	0.107408	160287	LDHAL6A
4714	2442.64	0.848088	0.342461	2.47645	0.0132696	0.107562	4714	NDUFB8
4888	13.5303	-2.80624	1.13369	-2.47532	0.0133118	0.107591	4888	NPY6R
2328	30.7833	-1.84026	0.743273	-2.47588	0.0132907	0.107591	2328	FMO3
5724	54.2767	-1.80244	0.728208	-2.47517	0.0133173	0.107591	5724	PTAFR
148213	48.5676	-1.75733	0.709822	-2.47573	0.0132964	0.107591	148213	ZNF681
28958	861.77	0.916217	0.370018	2.47614	0.013281	0.107591	28958	COA3
1844	135.882	1.35198	0.546185	2.47532	0.0133118	0.107591	1844	DUSP2
653677	18.7482	-2.39073	0.966235	-2.47428	0.0133506	0.107734	653677	SEC1P
8170	34.1788	-1.77948	0.719162	-2.47438	0.0133467	0.107734	8170	SLC14A2
220906	396.987	-1.06845	0.431855	-2.4741	0.0133572	0.107734	220906	WAC-AS1
11140	3586.77	0.866915	0.350522	2.47321	0.0133904	0.107893	11140	CDC37
221749	417.102	0.959212	0.387845	2.47318	0.0133916	0.107893	221749	PXDC1
676	10.4629	-3.24004	1.31078	-2.47185	0.0134417	0.107963	676	BRDT
5923	12.939	-2.88252	1.16593	-2.4723	0.0134248	0.107963	5923	RASGRF1
5992	16.5824	-2.49915	1.01074	-2.47258	0.0134142	0.107963	5992	RFX4
503835	48.0563	-1.68143	0.68009	-2.47236	0.0134225	0.107963	503835	DUXA
10980	2919.64	0.954768	0.386223	2.47206	0.0134336	0.107963	10980	COPS6
2052	317.148	1.22923	0.497308	2.47177	0.0134447	0.107963	2052	EPHX1
389118	31.6779	-1.93553	0.783357	-2.47082	0.0134805	0.108025	389118	CDHR4
3430	408.937	1.04762	0.424006	2.47078	0.0134819	0.108025	3430	IFI35
5875	357.575	1.05866	0.428403	2.47118	0.0134667	0.108025	5875	RABGGTA
84929	168.301	1.2615	0.51054	2.4709	0.0134772	0.108025	84929	FIBCD1
22863	339.517	-1.01213	0.409692	-2.47048	0.0134933	0.108057	22863	ATG14
4629	54.855	-1.49073	0.603537	-2.47	0.0135115	0.108081	4629	MYH11
387	5101.15	1.00947	0.408705	2.46993	0.0135139	0.108081	387	RHOA
5002	404.293	1.17765	0.476817	2.46981	0.0135185	0.108081	5002	SLC22A18
80700	1591.88	0.980706	0.397203	2.46903	0.0135481	0.108259	80700	UBXN6
255193	27.1972	-2.22372	0.900935	-2.46824	0.013578	0.108394	255193	CSNK1G2-AS1
57178	252.249	-1.02981	0.417247	-2.46811	0.013583	0.108394	57178	ZMIZ1
55577	378.513	1.12666	0.456508	2.46799	0.0135873	0.108394	55577	NAGK
7428	1634.07	-1.10577	0.448116	-2.46761	0.013602	0.108452	7428	VHL
80832	25.7097	-1.97938	0.802414	-2.46678	0.0136334	0.108533	80832	APOL4
2314	2105.08	1.00399	0.407039	2.46656	0.0136418	0.108533	2314	FLII
84316	2284.85	1.0336	0.419019	2.46671	0.0136362	0.108533	84316	NAA38
51003	351.685	1.1108	0.45031	2.46676	0.0136343	0.108533	51003	MED31
57171	335.391	0.985595	0.399744	2.46557	0.0136797	0.108776	57171	DOLPP1
284379	42.0895	-1.69354	0.687102	-2.46476	0.0137103	0.108901	284379	LOC284379
9321	389.464	-1.05145	0.426578	-2.46485	0.0137072	0.108901	9321	TRIP11
81888	125.52	1.22652	0.49767	2.46452	0.0137198	0.108916	81888	HYI
9718	438.309	0.952782	0.386655	2.46416	0.0137334	0.108965	9718	ECE2
128486	118.234	1.19781	0.486369	2.46275	0.0137875	0.109336	128486	FITM2
64419	405.955	1.01941	0.414038	2.46211	0.0138122	0.109472	64419	MTMR14
55505	1857.33	0.879705	0.35736	2.46168	0.0138288	0.109544	55505	NOP10
100144748	97.9847	-1.22409	0.497341	-2.46127	0.0138447	0.10961	100144748	KLLN
100190940	21.9683	-2.19576	0.89256	-2.46007	0.0138909	0.109858	100190940	LINC02418
23015	238.217	-1.46823	0.596814	-2.46012	0.0138892	0.109858	23015	GOLGA8A
7203	8142.66	0.912715	0.371093	2.45953	0.0139119	0.109964	7203	CCT3
29890	810.401	0.919333	0.373846	2.45912	0.0139277	0.10997	29890	RBM15B
90120	1176.92	0.929894	0.37814	2.45913	0.0139276	0.10997	90120	TMEM250
5205	40.6392	-1.64509	0.66938	-2.45763	0.0139859	0.110126	5205	ATP8B1
414212	62.9682	-1.5839	0.644361	-2.4581	0.0139674	0.110126	414212	GLUD1P2
10007	912.864	0.917328	0.373171	2.4582	0.0139637	0.110126	10007	GNPDA1
116540	657.872	0.935324	0.380589	2.45757	0.013988	0.110126	116540	MRPL53
10328	550.911	0.959084	0.390247	2.45763	0.0139855	0.110126	10328	EMC8
113655	1710.73	1.0392	0.422879	2.45745	0.0139927	0.110126	113655	MFSD3
2828	18.8775	-2.30807	0.939409	-2.45693	0.0140129	0.110226	2828	GPR4
283514	20.495	-2.34921	0.95636	-2.45641	0.0140334	0.110242	283514	SIAH3
10211	2258.46	0.965192	0.392945	2.4563	0.0140375	0.110242	10211	FLOT1
10053	1503.71	1.07529	0.437731	2.45651	0.0140294	0.110242	10053	AP1M2
100463285	16.9101	-2.56089	1.04292	-2.45551	0.0140684	0.110248	100463285	MTRNR2L4
205717	148.362	-1.17281	0.477547	-2.45589	0.0140534	0.110248	205717	USF3
25813	1291.34	1.01306	0.41254	2.45568	0.014062	0.110248	25813	SAMM50
9399	119.532	1.26625	0.515618	2.45578	0.0140578	0.110248	9399	STOML1
642938	9.53178	-3.51247	1.43252	-2.45196	0.0142081	0.110452	642938	INSYN2
442590	14.3054	-2.73903	1.11702	-2.45208	0.0142034	0.110452	442590	SPDYE5
89883	16.1256	-2.55362	1.04122	-2.45254	0.0141853	0.110452	89883	OR6W1P
645367	17.0355	-2.40332	0.979637	-2.45328	0.014156	0.110452	645367	GGT8P
728963	18.9629	-2.32349	0.946814	-2.45401	0.0141275	0.110452	728963	RPS15AP10
100506492	25.1521	-2.09	0.852667	-2.45114	0.0142405	0.110452	100506492	DSCAM-AS1
3707	24.4846	-2.05359	0.836675	-2.45447	0.0141093	0.110452	3707	ITPKB
23439	34.7376	-1.95991	0.798918	-2.45321	0.0141589	0.110452	23439	ATP1B4
5010	27.7472	-1.91111	0.779373	-2.45212	0.0142018	0.110452	5010	CLDN11
441459	90.8752	-1.39099	0.567044	-2.45305	0.014165	0.110452	441459	ANKRD18B
100130890	115.242	-1.21199	0.49441	-2.45139	0.0142304	0.110452	100130890	TSTD3
55216	483.327	-1.12684	0.459225	-2.45378	0.0141364	0.110452	55216	NKAPD1
158	1596.22	0.907274	0.370154	2.45107	0.0142431	0.110452	158	ADSL
375	2090.36	0.919045	0.37495	2.45111	0.0142416	0.110452	375	ARF1
10898	459.669	0.923567	0.376811	2.45101	0.0142456	0.110452	10898	CPSF4
388789	371.043	0.968849	0.3948	2.45402	0.0141268	0.110452	388789	SMIM26
84722	860.616	0.969132	0.395337	2.45141	0.0142299	0.110452	84722	PSRC1
10474	1482.91	1.01764	0.414983	2.45225	0.0141966	0.110452	10474	TADA3
327	2187.66	1.03048	0.420346	2.45151	0.0142258	0.110452	327	APEH
112869	224.859	1.20346	0.490981	2.45114	0.0142404	0.110452	112869	SGF29
133746	282.207	-1.17531	0.479615	-2.45053	0.0142647	0.110542	133746	JMY
6335	46.2229	-1.80561	0.737131	-2.44952	0.0143049	0.110794	6335	SCN9A
55324	811.562	0.972557	0.397113	2.44907	0.0143227	0.110874	55324	ABCF3
150372	38.1528	-1.68566	0.689085	-2.44622	0.0144361	0.111105	150372	NFAM1
374900	45.0932	-1.64207	0.670801	-2.44792	0.0143682	0.111105	374900	ZNF568
767846	63.4634	-1.4292	0.583962	-2.44742	0.0143883	0.111105	767846	PFN1P2
51426	226.447	-1.02396	0.418531	-2.44655	0.0144231	0.111105	51426	POLK
79943	236.684	-0.999242	0.408299	-2.44733	0.014392	0.111105	79943	ZNF696
689	6500.83	0.839377	0.343024	2.44699	0.0144053	0.111105	689	BTF3
27243	2033.03	0.884363	0.361435	2.44681	0.0144126	0.111105	27243	CHMP2A
10238	691.136	1.01	0.412728	2.44714	0.0143996	0.111105	10238	DCAF7
25855	1515.39	1.09486	0.447551	2.44634	0.0144313	0.111105	25855	BRMS1
100506668	193.82	1.11027	0.453717	2.44706	0.0144029	0.111105	100506668	NRAV
3399	804.943	1.21643	0.497205	2.44655	0.0144233	0.111105	3399	ID3
9781	25.6033	-2.18747	0.894458	-2.44559	0.0144617	0.111243	9781	RNF144A
25900	22.3738	-2.15292	0.880513	-2.44508	0.014482	0.111269	25900	IFFO1
493754	239.902	-1.01332	0.414487	-2.44475	0.0144954	0.111269	493754	GS1-124K5.11
5866	366.652	0.934141	0.382076	2.44491	0.0144889	0.111269	5866	RAB3IL1
64981	1180.95	0.973447	0.398178	2.44475	0.0144953	0.111269	64981	MRPL34
100288615	113.23	-1.25383	0.512938	-2.44441	0.0145089	0.111314	100288615	WHAMMP1
409	399.816	0.963282	0.394437	2.44217	0.0145994	0.111949	409	ARRB2
3487	3790.14	1.0444	0.427738	2.44167	0.0146194	0.112044	3487	IGFBP4
9153	13.3459	-2.8418	1.16422	-2.44094	0.0146491	0.112065	9153	SLC28A2
400680	46.641	-1.67133	0.68477	-2.44071	0.0146584	0.112065	400680	LINC00664
8731	816.479	-1.26053	0.516437	-2.44082	0.014654	0.112065	8731	RNMT
146540	207.071	-1.11002	0.454737	-2.44102	0.0146457	0.112065	146540	ZNF785
25764	2226.97	0.970416	0.397604	2.44066	0.0146604	0.112065	25764	HYPK
2817	665.122	0.961878	0.394152	2.44038	0.014672	0.112094	2817	GPC1
51497	2039.4	0.93621	0.383797	2.43934	0.0147141	0.112357	51497	NELFCD
11277	297.801	0.962678	0.394739	2.43877	0.0147375	0.112369	11277	TREX1
55709	202.049	1.08832	0.446265	2.43874	0.0147387	0.112369	55709	KBTBD4
112703	31.3663	1.96158	0.804287	2.4389	0.0147319	0.112369	112703	FAM71E1
641702	10.8883	-3.12248	1.28096	-2.43761	0.0147849	0.112487	641702	FAM138F
285965	36.2836	-1.93986	0.795724	-2.43785	0.0147749	0.112487	285965	EPHA1-AS1
284111	42.3498	-1.69336	0.694562	-2.43802	0.0147679	0.112487	284111	SLC13A5
5127	1622.37	0.875156	0.35902	2.43762	0.0147841	0.112487	5127	CDK16
1143	32.9626	-1.79743	0.737584	-2.43691	0.0148133	0.112644	1143	CHRNB4
340273	81.1414	-1.53755	0.631043	-2.43652	0.0148293	0.112649	340273	ABCB5
353	2949.16	0.988734	0.405773	2.43666	0.0148234	0.112649	353	APRT
8409	1552.66	0.963576	0.395616	2.43563	0.0148658	0.112809	8409	UXT
92675	335.352	0.97282	0.399407	2.43566	0.0148647	0.112809	92675	DTD1
23474	287.63	0.965464	0.396556	2.43462	0.0149074	0.113066	23474	ETHE1
945	12.5043	-2.90268	1.19253	-2.43405	0.0149308	0.113067	945	CD33
7175	1938.93	-1.09553	0.450064	-2.43416	0.0149263	0.113067	7175	TPR
29796	3013.7	0.836533	0.343628	2.43441	0.0149159	0.113067	29796	UQCR10
81033	31.5994	-1.89533	0.779032	-2.43292	0.0149775	0.113102	81033	KCNH6
56853	34.275	-1.75365	0.720683	-2.43332	0.014961	0.113102	56853	CELF4
81846	413.768	-0.923989	0.379802	-2.43282	0.0149818	0.113102	81846	SBF2
5211	1921.64	1.01555	0.417421	2.43291	0.0149782	0.113102	5211	PFKL
83707	353.175	1.12991	0.464403	2.43303	0.0149731	0.113102	83707	TRPT1
112464	793.019	1.1538	0.474258	2.43286	0.0149803	0.113102	112464	CAVIN3
9555	2221.33	0.87815	0.361104	2.43185	0.0150221	0.113348	9555	H2AFY
552	14.8661	-2.61473	1.07548	-2.43123	0.0150477	0.113482	552	AVPR1A
8621	388.087	-0.962145	0.39584	-2.43064	0.0150722	0.113608	8621	CDK13
5167	120.451	-1.18037	0.485696	-2.43027	0.0150876	0.113666	5167	ENPP1
401563	10.5574	-3.14027	1.29258	-2.42945	0.0151217	0.113718	401563	C9orf139
377677	45.3246	-1.58548	0.652571	-2.42959	0.0151161	0.113718	377677	CA13
201931	207.593	-1.07979	0.444474	-2.42936	0.0151256	0.113718	201931	TMEM192
610	244.016	1.31452	0.54098	2.42988	0.0151037	0.113718	610	HCN2
26147	1413.53	1.03501	0.42608	2.42914	0.0151347	0.113728	26147	PHF19
5909	255.925	1.01676	0.418732	2.42818	0.0151749	0.113971	5909	RAP1GAP
27198	39.6905	-1.7817	0.733829	-2.42795	0.0151844	0.113985	27198	HCAR1
1059	1464.36	0.892406	0.367744	2.4267	0.0152368	0.114202	1059	CENPB
90871	974.66	0.99777	0.411117	2.42697	0.0152253	0.114202	90871	DMAC1
9114	1412.02	1.13182	0.466366	2.42689	0.0152291	0.114202	9114	ATP6V0D1
26355	1195.32	0.920628	0.379439	2.42629	0.015254	0.114273	26355	FAM162A
79155	306.659	0.998426	0.411596	2.42574	0.0152771	0.114386	79155	TNIP2
50512	1483.76	0.872535	0.359784	2.42516	0.0153015	0.114483	50512	PODXL2
2224	8715.91	1.09512	0.451583	2.42507	0.0153056	0.114483	2224	FDPS
245972	84.6292	-1.5198	0.626915	-2.42426	0.0153397	0.114677	245972	ATP6V0D2
373156	705.847	0.930618	0.383906	2.42408	0.0153473	0.114677	373156	GSTK1
347273	24.3808	-2.09205	0.863527	-2.42268	0.0154064	0.114833	347273	CAVIN4
7903	61.925	-1.64642	0.679466	-2.4231	0.0153886	0.114833	7903	ST8SIA4
64901	96.8278	-1.23911	0.511429	-2.42283	0.0154	0.114833	64901	RANBP17
328	4055.93	0.838369	0.346053	2.42266	0.0154073	0.114833	328	APEX1
7407	3029.06	1.06689	0.440299	2.4231	0.0153888	0.114833	7407	VARS
9381	8.50868	-3.859	1.59332	-2.42198	0.0154363	0.114935	9381	OTOF
8772	771.598	0.899974	0.371673	2.42141	0.0154603	0.114935	8772	FADD
85369	349.791	0.954664	0.394243	2.42151	0.015456	0.114935	85369	STRIP1
27301	642.117	0.959071	0.396042	2.42164	0.0154508	0.114935	27301	APEX2
83444	790.825	1.12258	0.463527	2.42182	0.0154428	0.114935	83444	INO80B
6159	18108.6	0.844199	0.348728	2.4208	0.0154865	0.115022	6159	RPL29
6737	248.744	1.03327	0.426835	2.42077	0.0154877	0.115022	6737	TRIM21
9093	1288.91	0.932559	0.385391	2.41977	0.0155302	0.115278	9093	DNAJA3
401505	1538.7	0.860626	0.355925	2.418	0.0156061	0.115778	401505	TOMM5
55702	433.998	1.04879	0.433805	2.41765	0.0156212	0.115778	55702	YJU2
11230	305.382	1.1535	0.477104	2.41772	0.015618	0.115778	11230	PRAF2
140803	17.62	-2.37882	0.984163	-2.4171	0.0156446	0.115892	140803	TRPM6
6520	12448.3	0.865669	0.358259	2.41632	0.0156781	0.116027	6520	SLC3A2
8892	584.049	0.994024	0.411381	2.41631	0.0156787	0.116027	8892	EIF2B2
27134	256.929	1.0746	0.444824	2.41578	0.0157016	0.116138	27134	TJP3
1118	20.6445	-2.1778	0.901626	-2.41541	0.0157173	0.116195	1118	CHIT1
4857	30.6289	-1.78977	0.74106	-2.41515	0.0157289	0.116222	4857	NOVA1
285175	47.6587	-1.52811	0.632898	-2.41446	0.0157586	0.116324	285175	UNC80
284071	150.1	-1.10321	0.456911	-2.41449	0.0157571	0.116324	284071	MEIOC
149992	41.5715	-1.66878	0.691273	-2.41407	0.0157754	0.116331	149992	ANKRD30BP2
9540	529.923	0.973642	0.403295	2.41422	0.015769	0.116331	9540	TP53I3
80069	21.9973	-2.15507	0.8935	-2.41194	0.0158679	0.116603	80069	LINC00574
2813	41.6152	-1.82999	0.758457	-2.41278	0.0158314	0.116603	2813	GP2
114987	32.847	-1.74855	0.725066	-2.41157	0.0158841	0.116603	114987	WDR31
283025	41.3129	-1.7431	0.722575	-2.41234	0.0158504	0.116603	283025	LINC01553
51696	82.1797	-1.27539	0.528789	-2.41191	0.0158691	0.116603	51696	HECA
7703	353.41	0.974759	0.404161	2.41181	0.0158737	0.116603	7703	PCGF2
5230	11070.4	0.997761	0.413641	2.41214	0.0158591	0.116603	5230	PGK1
10981	377.249	1.0636	0.441013	2.41172	0.0158775	0.116603	10981	RAB32
55897	87.4366	1.55844	0.646178	2.41178	0.0158747	0.116603	55897	MESP1
51287	1256.92	0.845861	0.350808	2.41118	0.015901	0.11661	51287	COA4
10237	475.014	1.03885	0.430833	2.41125	0.0158978	0.11661	10237	SLC35B1
340990	20.6444	-2.17238	0.90115	-2.41067	0.0159231	0.116697	340990	OTOG
64960	1482.89	0.863788	0.358338	2.41054	0.0159289	0.116697	64960	MRPS15
9618	1743.97	1.03466	0.429339	2.40989	0.0159573	0.116847	9618	TRAF4
285266	89.9718	-1.2459	0.517069	-2.40955	0.0159724	0.116899	285266	ENTPD3-AS1
80129	27.6402	-1.99632	0.828957	-2.40824	0.0160298	0.116968	80129	CCDC170
167410	38.3437	-1.73223	0.719249	-2.40838	0.0160235	0.116968	167410	LIX1
170958	35.7974	-1.71801	0.71337	-2.4083	0.0160271	0.116968	170958	ZNF525
51155	1419.08	0.972359	0.403715	2.40853	0.0160171	0.116968	51155	JPT1
6415	303.53	0.976028	0.405159	2.409	0.0159963	0.116968	6415	SELENOW
283899	898.645	0.984571	0.408811	2.40837	0.0160238	0.116968	283899	INO80E
4938	115.029	1.16713	0.484691	2.40798	0.016041	0.116991	4938	OAS1
51162	653.544	0.973387	0.404509	2.40634	0.0161133	0.11746	51162	EGFL7
29065	13.0219	-2.85212	1.18595	-2.40492	0.0161761	0.117709	29065	ASAP1-IT1
6822	26.5123	-1.95803	0.814203	-2.40484	0.0161797	0.117709	6822	SULT2A1
286411	41.1713	-1.74946	0.727384	-2.40515	0.016166	0.117709	286411	LINC00632
114984	1514.2	0.901555	0.374808	2.40538	0.0161557	0.117709	114984	FLYWCH2
92799	801.211	1.00177	0.416725	2.4039	0.016221	0.117951	92799	SHKBP1
29948	158.473	1.17942	0.490775	2.40318	0.0162532	0.118126	29948	OSGIN1
441389	25.7903	-2.11502	0.880191	-2.40291	0.0162652	0.118155	441389	LINC01239
27315	570.044	0.931118	0.387629	2.40209	0.0163018	0.118362	27315	PGAP2
9966	93.0387	-1.40537	0.585213	-2.40146	0.0163297	0.118506	9966	TNFSF15
10785	546.388	1.02355	0.426254	2.40127	0.0163384	0.11851	10785	WDR4
654835	10.6824	-3.0905	1.28719	-2.40097	0.0163517	0.118548	654835	FAM138C
133522	234.445	-1.05545	0.439687	-2.40047	0.0163742	0.118593	133522	PPARGC1B
54512	2186.92	1.10135	0.458807	2.40048	0.0163738	0.118593	54512	EXOSC4
80139	362.333	1.05936	0.441379	2.4001	0.0163905	0.1186	80139	ZNF703
136853	65.4118	1.37638	0.573471	2.40008	0.0163913	0.1186	136853	SSC4D
6633	9227.65	0.845658	0.352374	2.39989	0.0164001	0.118604	6633	SNRPD2
117581	352.273	0.98784	0.411673	2.39958	0.0164141	0.118647	117581	TWIST2
284656	25.1791	-1.94717	0.81165	-2.39902	0.0164389	0.118683	284656	EPHA10
51603	793.958	0.876495	0.36537	2.39892	0.0164433	0.118683	51603	EEF1AKNMT
1717	3055.31	1.08859	0.45377	2.39899	0.0164404	0.118683	1717	DHCR7
8775	827.877	1.07175	0.446802	2.39872	0.0164526	0.118691	8775	NAPA
11012	22.6037	-2.12235	0.88522	-2.39753	0.0165059	0.119016	11012	KLK11
388561	70.463	-1.33728	0.557982	-2.39663	0.0165465	0.119141	388561	ZNF761
10169	10062	0.884503	0.369092	2.39643	0.0165557	0.119141	10169	SERF2
27440	1093.52	0.936519	0.390723	2.39688	0.0165351	0.119141	27440	HDHD5
55695	826.599	0.995909	0.41555	2.39661	0.0165477	0.119141	55695	NSUN5
9821	1179.4	-1.30012	0.542702	-2.39564	0.0165913	0.119338	9821	RB1CC1
2001	11.1183	-2.99246	1.24956	-2.39482	0.0166286	0.119548	2001	ELF5
6457	14.1358	-2.73123	1.14062	-2.39451	0.0166427	0.119559	6457	SH3GL3
5902	4730.21	0.85054	0.355271	2.39406	0.0166629	0.119559	5902	RANBP1
65993	3368.98	1.03296	0.431457	2.39412	0.0166602	0.119559	65993	MRPS34
100133985	97.3731	1.42612	0.595618	2.39436	0.0166493	0.119559	100133985	LINC01816
79707	756.461	-0.941524	0.393342	-2.39365	0.0166816	0.11962	79707	NOL9
51293	2866.96	1.10148	0.460193	2.39352	0.0166877	0.11962	51293	CD320
26353	276.589	1.01069	0.422313	2.39321	0.0167015	0.11966	26353	HSPB8
3613	2070.86	0.901247	0.376659	2.39274	0.0167232	0.119698	3613	IMPA2
64975	1135.85	0.990175	0.413815	2.3928	0.0167206	0.119698	64975	MRPL41
55779	62.3319	-1.62228	0.678139	-2.39226	0.0167451	0.119796	55779	CFAP44
832	1940.09	0.955208	0.399324	2.39206	0.0167541	0.119802	832	CAPZB
8664	4025.68	0.948666	0.396701	2.39139	0.0167847	0.119962	8664	EIF3D
7023	442.794	0.919217	0.384544	2.39041	0.0168298	0.120226	7023	TFAP4
55870	682.236	-1.04428	0.4369	-2.3902	0.0168394	0.120236	55870	ASH1L
55530	10.0217	-3.33292	1.39485	-2.38944	0.0168739	0.120398	55530	SVOP
2196	9.94312	-3.27277	1.36994	-2.389	0.0168944	0.120398	2196	FAT2
91624	515.021	-1.14515	0.479297	-2.38923	0.0168836	0.120398	91624	NEXN
8607	1828.83	0.867769	0.363238	2.38898	0.0168951	0.120398	8607	RUVBL1
394263	18.3012	-2.33752	0.978839	-2.38806	0.0169377	0.120408	394263	MUC21
1152	5676.43	0.971135	0.406662	2.38807	0.0169373	0.120408	1152	CKB
550	1505.43	0.976452	0.408857	2.38825	0.016929	0.120408	550	AUP1
154791	377.059	0.997493	0.41758	2.38874	0.0169061	0.120408	154791	FMC1
84926	661.154	1.0102	0.42294	2.38852	0.0169165	0.120408	84926	SPRYD3
23557	682.332	0.896418	0.375424	2.38775	0.0169519	0.120451	23557	SNAPIN
440822	9.20261	-3.70964	1.55403	-2.3871	0.0169817	0.120573	440822	PIWIL3
23787	3077	0.935419	0.391903	2.38687	0.0169927	0.120573	23787	MTCH1
27079	261.369	1.0332	0.432874	2.38684	0.0169939	0.120573	27079	RPUSD2
79883	39.5763	-1.6107	0.675131	-2.38576	0.0170438	0.120869	79883	PODNL1
81793	41.8166	-1.78778	0.749579	-2.38504	0.0170771	0.121047	81793	TLR10
55660	3420.85	-1.26844	0.532059	-2.38402	0.0171248	0.121267	55660	PRPF40A
9791	1848.62	0.856584	0.359293	2.38408	0.0171219	0.121267	9791	PTDSS1
128102	98.4317	-1.18665	0.497901	-2.38329	0.0171585	0.121446	128102	HSD3BP4
84335	995.433	1.08864	0.456856	2.38289	0.0171774	0.121521	84335	AKT1S1
150622	25.3065	-2.01189	0.844405	-2.38261	0.0171904	0.121555	150622	LINC01105
23013	676.093	-0.999093	0.419715	-2.38041	0.0172934	0.122165	23013	SPEN
84971	247.045	1.14751	0.482028	2.38058	0.0172856	0.122165	84971	ATG4D
816	12.1349	-2.93086	1.23191	-2.37912	0.0173542	0.122486	816	CAMK2B
23269	877.108	-0.93016	0.391032	-2.37873	0.0173723	0.122486	23269	MGA
410	839.501	-0.902625	0.379415	-2.37899	0.0173601	0.122486	410	ARSA
155066	167.358	1.17374	0.493431	2.37874	0.0173721	0.122486	155066	ATP6V0E2
142686	14.0334	-2.6754	1.12546	-2.37717	0.0174463	0.122948	142686	ASB14
27345	17.8078	-2.26005	0.951122	-2.37619	0.0174923	0.123054	27345	KCNMB4
284440	52.4956	-1.43284	0.603011	-2.37614	0.017495	0.123054	284440	LINC00663
93349	146.054	-1.13741	0.478678	-2.37614	0.0174946	0.123054	93349	SP140L
5886	2380.54	0.931264	0.391905	2.37625	0.0174895	0.123054	5886	RAD23A
4649	111.627	-1.21108	0.509961	-2.37485	0.0175561	0.123365	4649	MYO9A
9533	676.866	0.870742	0.366643	2.3749	0.0175536	0.123365	9533	POLR1C
100113386	39.6482	-1.68811	0.711187	-2.37365	0.017613	0.123646	100113386	UCKL1-AS1
5978	441.424	-1.15985	0.48862	-2.37372	0.01761	0.123646	5978	REST
642236	11.0502	-3.06819	1.29275	-2.37338	0.0176259	0.123677	642236	FRG1JP
349408	24.7152	-2.40341	1.01285	-2.37292	0.0176482	0.123715	349408	TLR8-AS1
1912	377.244	0.931882	0.392693	2.37305	0.0176416	0.123715	1912	PHC2
10540	1467.64	0.976562	0.411685	2.37211	0.0176868	0.123926	10540	DCTN2
79180	4386.7	0.905185	0.381636	2.37185	0.0176991	0.123953	79180	EFHD2
5096	1038.27	0.897866	0.378589	2.37161	0.0177107	0.123975	5096	PCCB
118491	144.805	-1.07594	0.45372	-2.37137	0.0177222	0.123992	118491	CFAP70
6232	15140.5	0.973335	0.41048	2.37121	0.01773	0.123992	6232	RPS27
727896	76.3105	-1.37827	0.581404	-2.37058	0.0177602	0.124117	727896	LOC727896
285527	218.172	-1.03133	0.435196	-2.36981	0.0177972	0.124117	285527	FRYL
55593	1114.13	0.876962	0.370061	2.36978	0.0177989	0.124117	55593	OTUD5
5192	488.564	0.968555	0.408675	2.36999	0.0177886	0.124117	5192	PEX10
9775	1460.63	0.982129	0.414396	2.37003	0.0177869	0.124117	9775	EIF4A3
6472	2682.7	1.00017	0.421934	2.37044	0.0177672	0.124117	6472	SHMT2
55619	51.5329	-1.43816	0.607049	-2.36909	0.0178318	0.124169	55619	DOCK10
1611	1638.84	1.01086	0.426649	2.3693	0.017822	0.124169	1611	DAP
4967	2558.16	1.06337	0.448836	2.36918	0.0178278	0.124169	4967	OGDH
115196	143.321	-1.10522	0.466678	-2.36827	0.0178715	0.124327	115196	ZNF554
23261	583.09	0.885262	0.37378	2.36841	0.0178649	0.124327	23261	CAMTA1
3868	134.671	1.29645	0.547568	2.36765	0.0179015	0.124476	3868	KRT16
401720	18.2761	-2.3847	1.00738	-2.36724	0.0179214	0.124497	401720	FIGNL2
55658	988.314	0.924849	0.390687	2.36724	0.0179214	0.124497	55658	RNF126
917	23.7609	-2.13321	0.901882	-2.36529	0.0180161	0.124798	917	CD3G
399923	25.9086	-1.89128	0.79944	-2.36575	0.0179934	0.124798	399923	FLJ42102
63967	1443.5	-1.01496	0.429089	-2.36537	0.0180119	0.124798	63967	CLSPN
9525	278.598	-0.993641	0.419968	-2.36599	0.0179818	0.124798	9525	VPS4B
7629	590.772	0.95404	0.403284	2.36568	0.0179971	0.124798	7629	ZNF76
92002	306.298	1.04682	0.442515	2.36561	0.0180002	0.124798	92002	CCNQ
442421	17.8953	-2.25105	0.952072	-2.36437	0.0180606	0.124845	442421	PTGER4P2-CDK2AP2P2
51574	965.053	-1.25228	0.52967	-2.36427	0.0180655	0.124845	51574	LARP7
142679	103.534	-1.16769	0.49379	-2.36476	0.0180419	0.124845	142679	DUSP19
5236	1667.7	0.994553	0.420657	2.36428	0.0180649	0.124845	5236	PGM1
64651	155.347	1.05351	0.445492	2.36482	0.0180387	0.124845	64651	CSRNP1
54768	14.3108	-2.79593	1.1829	-2.36362	0.0180973	0.125005	54768	HYDIN
55071	256.492	1.00304	0.424423	2.36329	0.0181133	0.125005	55071	C9orf40
84287	724.122	1.00434	0.424978	2.36327	0.0181143	0.125005	84287	ZDHHC16
4267	1442.65	0.914423	0.386999	2.36285	0.0181348	0.125088	4267	CD99
5832	1352.49	0.850267	0.359972	2.36204	0.0181747	0.125244	5832	ALDH18A1
26071	649.233	1.07171	0.453714	2.36209	0.0181724	0.125244	26071	RTL8A
3735	3332.56	0.841205	0.356232	2.36139	0.0182064	0.125372	3735	KARS
5296	1191.38	0.906601	0.383939	2.36131	0.0182103	0.125372	5296	PIK3R2
6919	272.41	1.03864	0.439943	2.36086	0.0182329	0.125468	6919	TCEA2
51236	710.204	0.951589	0.40312	2.36056	0.0182474	0.125509	51236	HGH1
374395	411.168	1.07564	0.455784	2.35998	0.0182758	0.125645	374395	TMEM179B
7365	13.0936	-2.71203	1.14972	-2.35886	0.0183311	0.125966	7365	UGT2B10
30	509.452	0.94149	0.399211	2.35837	0.0183552	0.126072	30	ACAA1
93164	34.3305	-1.8764	0.795924	-2.35752	0.0183976	0.126304	93164	HTR7P1
9212	1116.15	0.925613	0.392681	2.35716	0.0184152	0.126366	9212	AURKB
54933	18.1323	-2.22713	0.945227	-2.35618	0.0184638	0.12664	54933	RHBDL2
54832	479.984	-0.988117	0.419438	-2.35581	0.0184822	0.126648	54832	VPS13C
9361	3659.75	0.944858	0.401063	2.35588	0.0184787	0.126648	9361	LONP1
92255	197.319	-1.15477	0.490273	-2.35537	0.0185043	0.126719	92255	LMBRD2
29058	988.305	0.856714	0.36376	2.35516	0.0185146	0.126719	29058	TMEM230
64852	820.097	0.947586	0.402358	2.35508	0.0185187	0.126719	64852	TUT1
91978	625.671	1.21674	0.51671	2.35478	0.0185336	0.126762	91978	TPGS1
85439	262.425	-1.01513	0.431217	-2.35411	0.0185674	0.126933	85439	STON2
10690	19.2324	-2.15928	0.91755	-2.3533	0.0186074	0.127083	10690	FUT9
643711	24.695	-2.07904	0.883621	-2.35287	0.0186293	0.127083	643711	LOC643711
5819	1329.36	0.863355	0.366964	2.3527	0.0186379	0.127083	5819	NECTIN2
84277	419.071	1.15392	0.490363	2.35321	0.0186123	0.127083	84277	DNAJC30
548596	210.054	1.18028	0.501687	2.35263	0.0186413	0.127083	548596	CKMT1A
126003	2177.96	1.20505	0.512179	2.3528	0.0186328	0.127083	126003	TRAPPC5
388550	34.2578	-1.68028	0.714293	-2.35237	0.0186543	0.127091	388550	CEACAM22P
283209	511.152	-1.04745	0.445297	-2.35226	0.0186599	0.127091	283209	PGM2L1
29965	307.872	1.14736	0.487814	2.35204	0.018671	0.127107	29965	CDIP1
9348	21.3148	-2.10589	0.895896	-2.3506	0.0187432	0.12754	9348	NDST3
114788	32.6185	-1.80423	0.767791	-2.34989	0.0187788	0.127544	114788	CSMD3
100885795	43.8378	-1.69823	0.72259	-2.35019	0.0187636	0.127544	100885795	LARS2-AS1
219927	1763.49	0.982126	0.417874	2.35029	0.0187587	0.127544	219927	MRPL21
84065	557.533	1.10842	0.471673	2.34998	0.0187743	0.127544	84065	TMEM222
23436	13.53	-2.68502	1.14319	-2.34871	0.0188385	0.12789	23436	CELA3B
230	532.091	1.25709	0.535417	2.34786	0.0188814	0.128122	230	ALDOC
51268	34.3583	-1.86493	0.794377	-2.34766	0.0188917	0.128132	51268	PIPOX
728448	96.387	-1.2027	0.512509	-2.3467	0.0189407	0.128405	728448	PPIEL
255189	41.7062	-1.54779	0.659729	-2.3461	0.0189712	0.128552	255189	PLA2G4F
55805	34.1543	-1.72479	0.735391	-2.3454	0.0190065	0.128691	55805	LRP2BP
54839	91.1348	-1.18763	0.506483	-2.34486	0.0190342	0.128691	54839	LRRC49
4946	12705.2	0.924211	0.394148	2.34483	0.0190356	0.128691	4946	OAZ1
7415	3285.79	0.939229	0.400533	2.34495	0.0190297	0.128691	7415	VCP
4234	255.447	1.03693	0.442142	2.34525	0.0190144	0.128691	4234	METTL1
58499	167.686	-1.22266	0.521645	-2.34386	0.0190855	0.128968	58499	ZNF462
10821	27.157	-1.93119	0.824383	-2.34259	0.0191506	0.129173	10821	OR7E12P
3140	247.589	-1.00904	0.43071	-2.34275	0.0191424	0.129173	3140	MR1
3704	1189.66	0.826624	0.352815	2.34294	0.0191324	0.129173	3704	ITPA
6396	1609.72	0.987649	0.421608	2.34258	0.0191511	0.129173	6396	SEC13
8625	1139	1.06977	0.456754	2.34211	0.019175	0.129274	8625	RFXANK
951	31.872	-1.7026	0.727499	-2.34034	0.019266	0.129332	951	CD37
10620	66.1023	-1.37424	0.586952	-2.34132	0.0192156	0.129332	10620	ARID3B
23594	844.438	-0.928609	0.396763	-2.34046	0.0192599	0.129332	23594	ORC6
10465	748.332	0.849839	0.362976	2.34131	0.0192164	0.129332	10465	PPIH
10588	402.164	0.911094	0.389319	2.34023	0.019272	0.129332	10588	MTHFS
10616	961.977	0.984405	0.420498	2.34105	0.0192298	0.129332	10616	RBCK1
25776	194.142	1.01618	0.434078	2.341	0.0192321	0.129332	25776	CBY1
9577	486.302	1.04653	0.447009	2.34118	0.0192227	0.129332	9577	BABAM2
8926	64.0662	1.32077	0.564284	2.34061	0.0192522	0.129332	8926	SNURF
25791	80.0371	1.37781	0.588746	2.34025	0.0192708	0.129332	25791	NGEF
5441	2022.58	0.992319	0.424146	2.33957	0.0193061	0.129502	5441	POLR2L
493829	13.3724	-2.58318	1.10449	-2.33881	0.0193455	0.129587	493829	TRIM72
353514	41.3221	-1.63497	0.699045	-2.33886	0.0193427	0.129587	353514	LILRA5
9518	351.751	1.135	0.485283	2.33884	0.0193439	0.129587	9518	GDF15
83886	56.3216	-1.37045	0.586019	-2.33857	0.0193575	0.129609	83886	PRSS27
23224	1165.57	-1.10561	0.472808	-2.33839	0.0193672	0.129614	23224	SYNE2
3664	15.6608	-2.37916	1.01764	-2.33792	0.0193912	0.129656	3664	IRF6
388115	159.552	-1.05439	0.450994	-2.33793	0.0193909	0.129656	388115	CCDC9B
4855	76.9856	-1.3196	0.564501	-2.33764	0.0194058	0.129694	4855	NOTCH4
83549	486.238	0.893513	0.382297	2.33722	0.0194278	0.129772	83549	UCK1
388	3883.15	0.955234	0.40873	2.33708	0.0194352	0.129772	388	RHOB
64834	985.845	0.86855	0.371668	2.3369	0.0194444	0.129775	64834	ELOVL1
10121	1561.67	0.994424	0.425567	2.3367	0.0194547	0.129784	10121	ACTR1A
255022	22.7817	-2.03833	0.872436	-2.33637	0.0194719	0.129823	255022	CALHM1
126353	3362.44	1.01155	0.432982	2.33625	0.0194784	0.129823	126353	MISP
1164	2458.41	0.864182	0.369999	2.33563	0.0195104	0.129978	1164	CKS2
140809	870.325	0.838473	0.359175	2.33444	0.0195725	0.130332	140809	SRXN1
55290	325.049	0.924057	0.395871	2.33424	0.0195831	0.130343	55290	BRF2
51575	1143.78	-1.29262	0.553863	-2.33383	0.0196045	0.130367	51575	ESF1
27183	963.757	0.934754	0.400495	2.334	0.0195959	0.130367	27183	VPS4A
2917	16.6623	-2.67615	1.14721	-2.33274	0.0196619	0.130571	2917	GRM7
163087	90.663	-1.20269	0.515508	-2.33301	0.0196474	0.130571	163087	ZNF383
553115	887.77	0.841213	0.360607	2.33277	0.0196604	0.130571	553115	PEF1
93343	852.361	1.1169	0.478884	2.33231	0.0196845	0.130661	93343	MVB12A
51006	1133.23	0.912835	0.391435	2.33202	0.0196995	0.130701	51006	SLC35C2
286205	307.52	-1.00078	0.429245	-2.33149	0.0197274	0.130827	286205	SCAI
440362	15.2319	-2.41928	1.03786	-2.33102	0.0197525	0.13087	440362	NA
166012	452.11	0.972911	0.417382	2.33099	0.019754	0.13087	166012	CHST13
5518	2896.5	0.973323	0.417581	2.33086	0.0197608	0.13087	5518	PPP2R1A
728053	100.799	-1.14209	0.490078	-2.33043	0.0197836	0.130962	728053	NA
10945	1234.13	0.943262	0.405039	2.32882	0.0198688	0.131466	10945	KDELR1
93100	1667.36	1.0257	0.44062	2.32786	0.0199193	0.131741	93100	NAPRT
26043	362.837	-1.07502	0.462011	-2.32683	0.0199742	0.132044	26043	UBXN7
7110	323.142	-1.05394	0.452993	-2.32661	0.0199858	0.132062	7110	TMF1
284034	51.2571	-1.43113	0.615314	-2.32586	0.0200261	0.132209	284034	LINC00670
56886	1106.71	-0.925934	0.39808	-2.326	0.0200186	0.132209	56886	UGGT1
146212	22.9846	-2.02389	0.871065	-2.32346	0.0201542	0.132635	146212	KCTD19
162968	27.7808	-1.79973	0.774447	-2.32389	0.0201314	0.132635	162968	ZNF497
9648	432.311	-1.11946	0.48176	-2.32369	0.0201421	0.132635	9648	GCC2
6499	1188.24	0.938627	0.403891	2.32396	0.0201274	0.132635	6499	SKIV2L
54555	1240.65	0.977195	0.420422	2.32432	0.0201083	0.132635	54555	DDX49
9415	479.899	0.995815	0.42846	2.32417	0.0201162	0.132635	9415	FADS2
8996	1077.73	1.05332	0.453337	2.32348	0.0201532	0.132635	8996	NOL3
140894	18.9224	-2.14722	0.924529	-2.3225	0.0202059	0.13271	140894	CNBD2
29933	24.2011	-2.06552	0.889608	-2.32183	0.020242	0.13271	29933	GPR132
360132	56.6027	-1.49013	0.641519	-2.32282	0.0201887	0.13271	360132	FKBP9P1
10699	71.4103	-1.33382	0.574492	-2.32173	0.0202473	0.13271	10699	CORIN
22818	3494.29	0.795095	0.34236	2.32239	0.0202118	0.13271	22818	COPZ1
51082	863.147	0.845473	0.364082	2.3222	0.020222	0.13271	51082	POLR1D
3927	2445.58	0.85298	0.367317	2.32219	0.0202228	0.13271	3927	LASP1
29105	459.584	0.910073	0.39196	2.32185	0.0202408	0.13271	29105	CFAP20
5106	251.324	1.01051	0.435236	2.32174	0.0202468	0.13271	5106	PCK2
3570	344.211	-1.0777	0.464237	-2.32145	0.0202627	0.132752	3570	IL6R
64949	1088.63	0.874785	0.376885	2.3211	0.0202817	0.132816	64949	MRPS26
54716	61.1553	-1.34983	0.581632	-2.32077	0.0202991	0.132871	54716	SLC6A20
29967	166.876	-1.02722	0.442743	-2.32014	0.0203336	0.132918	29967	LRP12
4609	4333.38	0.850104	0.366386	2.32024	0.0203279	0.132918	4609	MYC
1209	1026.09	0.966116	0.416402	2.32015	0.0203327	0.132918	1209	CLPTM1
11180	2078.35	0.8343	0.359641	2.31981	0.020351	0.132973	11180	WDR6
23112	843.671	-0.984356	0.424362	-2.31962	0.0203617	0.132983	23112	TNRC6B
267020	30.0826	-1.77723	0.766754	-2.31787	0.0204566	0.133009	267020	ATP5MGL
89782	80.723	-1.21753	0.525217	-2.31814	0.0204416	0.133009	89782	LMLN
80055	149.38	-1.04407	0.450273	-2.31875	0.0204089	0.133009	80055	PGAP1
57584	953.502	-0.880148	0.379597	-2.31864	0.0204145	0.133009	57584	ARHGAP21
5830	924.253	0.859833	0.370788	2.31894	0.0203986	0.133009	5830	PEX5
2931	802.475	0.894726	0.385766	2.31935	0.0203763	0.133009	2931	GSK3A
6494	687.283	0.898505	0.387599	2.31813	0.0204423	0.133009	6494	SIPA1
60	47929.6	0.931949	0.402059	2.31794	0.0204527	0.133009	60	ACTB
5018	1545.71	0.941363	0.406042	2.31839	0.0204281	0.133009	5018	OXA1L
221491	159.306	1.18614	0.511615	2.31842	0.0204263	0.133009	221491	SMIM29
23769	21.8299	-2.04254	0.88137	-2.31746	0.0204789	0.133043	23769	FLRT1
57805	2066.77	0.875383	0.377738	2.31744	0.02048	0.133043	57805	CCAR2
642280	8.6678	-3.35051	1.44613	-2.31689	0.02051	0.133092	642280	ZNF876P
63978	18.5702	-2.22076	0.958511	-2.31688	0.0205101	0.133092	63978	PRDM14
26287	152.805	1.04336	0.450346	2.31679	0.0205149	0.133092	26287	ANKRD2
6617	404.464	-1.05638	0.45606	-2.31632	0.0205409	0.133202	6617	SNAPC1
51253	2871.54	0.987603	0.426527	2.31545	0.0205882	0.133449	51253	MRPL37
200765	172.461	-1.07605	0.464865	-2.31475	0.0206263	0.133626	200765	TIGD1
23081	205.732	-1.0552	0.455884	-2.31462	0.0206337	0.133626	23081	KDM4C
2312	12.4128	-3.68591	1.59334	-2.31333	0.0207047	0.134026	2312	FLG
84164	917.73	0.911194	0.39397	2.31285	0.0207307	0.134075	84164	ASCC2
84759	247.014	0.968892	0.418911	2.31289	0.0207289	0.134075	84759	PCGF1
7587	147.42	-1.05058	0.454382	-2.31211	0.0207716	0.134281	7587	ZNF37A
84883	811.43	0.864757	0.374117	2.31146	0.0208075	0.134394	84883	AIFM2
79036	722.926	0.921956	0.398856	2.3115	0.020805	0.134394	79036	KXD1
256987	75.8115	-1.29403	0.560136	-2.3102	0.0208771	0.134567	256987	SERINC5
6612	1126.15	0.820655	0.355188	2.31048	0.0208614	0.134567	6612	SUMO3
7536	2044.38	0.980799	0.424504	2.31046	0.020863	0.134567	7536	SF1
84269	954.54	0.986059	0.426783	2.31045	0.0208634	0.134567	84269	CHCHD5
340591	133.615	1.30865	0.566478	2.31014	0.0208803	0.134567	340591	CA5BP1
55343	575.167	0.858031	0.371459	2.30989	0.0208941	0.134597	55343	SLC35C1
4791	695.186	1.00656	0.435809	2.30963	0.0209088	0.134632	4791	NFKB2
8079	3099.44	0.813905	0.352533	2.30873	0.0209585	0.134833	8079	MLF2
79019	743.226	0.909423	0.393891	2.30882	0.0209536	0.134833	79019	CENPM
55421	514.392	-0.992372	0.429953	-2.3081	0.0209938	0.135001	55421	NCBP3
64979	1382.06	0.815266	0.353502	2.30625	0.0210964	0.135542	64979	MRPL36
29924	1735.73	1.05044	0.455459	2.30633	0.0210922	0.135542	29924	EPN1
55727	382.63	-0.921525	0.399683	-2.30564	0.0211308	0.135689	55727	BTBD7
22820	1588.47	0.898013	0.389507	2.30551	0.0211378	0.135689	22820	COPG1
10942	2624.74	0.796006	0.345419	2.30447	0.0211965	0.136006	10942	PRSS21
100506211	54.0754	-1.40427	0.60944	-2.30419	0.0212119	0.136039	100506211	MIR210HG
54876	437.967	-0.928381	0.402936	-2.30404	0.0212203	0.136039	54876	DCAF16
4835	1198.24	0.848575	0.368399	2.30341	0.0212558	0.136166	4835	NQO2
55756	186.992	1.08905	0.472809	2.30336	0.0212588	0.136166	55756	INTS9
10875	18.2307	-2.16212	0.938849	-2.30295	0.0212816	0.136242	10875	FGL2
100506060	45.159	-1.56303	0.678784	-2.30269	0.0212962	0.136242	100506060	SMG1P7
9927	1780.02	0.869252	0.377528	2.30249	0.0213078	0.136242	9927	MFN2
23203	2065.02	0.950128	0.412647	2.30252	0.021306	0.136242	23203	PMPCA
2309	267.706	-1.13995	0.495204	-2.30198	0.0213361	0.136243	2309	FOXO3
6390	1715.32	0.822839	0.357442	2.30202	0.021334	0.136243	6390	SDHB
822	853.861	1.03607	0.450013	2.3023	0.021318	0.136243	822	CAPG
83461	766.997	0.953173	0.41415	2.30152	0.0213624	0.136352	83461	CDCA3
5195	424.03	0.906547	0.394003	2.30086	0.0213993	0.136528	5195	PEX14
1063	3994.97	-1.12639	0.489659	-2.30036	0.021428	0.136532	1063	CENPF
2356	1586.43	0.968356	0.420913	2.30061	0.0214138	0.136532	2356	FPGS
3490	658.395	1.05696	0.459468	2.3004	0.0214253	0.136532	3490	IGFBP7
3098	1082.13	1.06855	0.464608	2.2999	0.0214538	0.136637	3098	HK1
347736	30.0187	-1.91014	0.830627	-2.29963	0.0214691	0.136661	347736	NME9
55023	833.246	-1.13523	0.493685	-2.29951	0.0214762	0.136661	55023	PHIP
100507582	38.9752	-1.56893	0.682433	-2.29902	0.021504	0.136778	100507582	BHLHE40-AS1
100874074	22.2885	-1.99244	0.866845	-2.2985	0.0215335	0.136906	100874074	DLEU7-AS1
84105	327.827	-0.895838	0.389824	-2.29806	0.0215585	0.136946	84105	PCBD2
25920	1889.81	0.896253	0.389998	2.2981	0.0215563	0.136946	25920	NELFB
130026	66.8361	-1.46693	0.638436	-2.2977	0.0215791	0.137017	130026	ICA1L
100129460	45.7896	-1.45501	0.633315	-2.29745	0.0215929	0.137046	100129460	DPY19L1P1
80704	46.8889	-1.46176	0.636385	-2.29697	0.0216202	0.13716	80704	SLC19A3
9138	1326.2	0.943003	0.410697	2.29611	0.0216698	0.137414	9138	ARHGEF1
100286844	67.4086	-1.2824	0.558552	-2.29593	0.0216797	0.137417	100286844	BCDIN3D-AS1
10632	2849.88	0.852837	0.371521	2.29553	0.0217029	0.137503	10632	ATP5MG
55823	223.137	1.02642	0.447169	2.29537	0.021712	0.137503	55823	VPS11
26155	3723.99	0.949339	0.413675	2.29489	0.0217393	0.137616	26155	NOC2L
51493	1873.1	0.877514	0.382492	2.2942	0.021779	0.137808	51493	RTCB
100288687	11.7857	-2.94964	1.28621	-2.29328	0.0218317	0.137808	100288687	DUX4
126231	28.8311	-1.79135	0.781189	-2.29311	0.0218417	0.137808	126231	ZNF573
132014	33.3001	-1.65975	0.723546	-2.29392	0.0217953	0.137808	132014	IL17RE
339005	47.3599	-1.52614	0.665493	-2.29325	0.0218334	0.137808	339005	WHAMMP3
3770	93.5048	-1.30262	0.567968	-2.29348	0.0218205	0.137808	3770	KCNJ14
85378	289.635	-0.933906	0.407291	-2.29297	0.0218499	0.137808	85378	TUBGCP6
3242	901.604	1.03445	0.451158	2.29289	0.0218545	0.137808	3242	HPD
221416	1074.25	1.20668	0.526264	2.29292	0.0218529	0.137808	221416	C6orf223
50855	39.9433	1.72689	0.753254	2.29257	0.0218729	0.137865	50855	PARD6A
643763	30.8836	-1.76082	0.76817	-2.29223	0.0218922	0.137919	643763	NKAIN3-IT1
1175	3203.96	1.00925	0.440319	2.29209	0.0219003	0.137919	1175	AP2S1
4336	63.2068	-1.53446	0.66955	-2.29178	0.0219182	0.13795	4336	MOBP
643180	113.178	-1.11311	0.485718	-2.29168	0.0219241	0.13795	643180	CCT6P3
90639	200.401	-0.999419	0.436522	-2.28951	0.02205	0.138635	90639	COX19
1020	371.319	0.969902	0.423638	2.28946	0.0220527	0.138635	1020	CDK5
79042	624.577	0.9858	0.430611	2.28931	0.0220615	0.138635	79042	TSEN34
60343	940.572	0.974958	0.426056	2.28833	0.0221181	0.138932	60343	FAM3A
3069	4878.38	0.851564	0.372164	2.28814	0.0221291	0.138941	3069	HDLBP
79165	103.287	1.16037	0.507166	2.28795	0.0221402	0.138951	79165	LENG1
100133172	53.5899	-1.36478	0.597051	-2.28587	0.0222617	0.139474	100133172	FAM66A
257218	160.741	-1.12209	0.490834	-2.28609	0.0222489	0.139474	257218	SHPRH
5479	6712.88	0.84236	0.368484	2.28602	0.0222533	0.139474	5479	PPIB
28988	1342.9	0.902038	0.394566	2.28615	0.0222453	0.139474	28988	DBNL
92922	102.559	1.11185	0.486471	2.28553	0.0222817	0.139539	92922	CCDC102A
92703	1618.88	0.959608	0.41992	2.28521	0.0223002	0.139596	92703	TMEM183A
8682	456.961	0.937352	0.410408	2.28395	0.0223745	0.140001	8682	PEA15
4832	818.674	1.0162	0.445022	2.28347	0.0224025	0.140116	4832	NME3
6118	1333.29	0.805587	0.352869	2.28296	0.0224325	0.140244	6118	RPA2
92747	47.8512	-1.572	0.688806	-2.2822	0.0224773	0.140404	92747	BPIFB1
8266	1053.47	0.846761	0.371022	2.28224	0.0224752	0.140404	8266	UBL4A
8437	16.4944	-2.22182	0.97366	-2.28193	0.0224935	0.140445	8437	RASAL1
29925	406.229	0.958123	0.419975	2.28138	0.0225261	0.140589	29925	GMPPB
285972	25.5395	-1.90602	0.835548	-2.28116	0.0225392	0.140611	285972	LINC00996
51134	187.875	-1.20351	0.527626	-2.28099	0.0225491	0.140612	51134	CEP83
374650	20.5905	-2.11499	0.927337	-2.28072	0.0225652	0.140652	374650	GOLGA6L5P
2762	532.823	0.955466	0.418992	2.2804	0.0225842	0.140711	2762	GMDS
29926	556.859	1.06075	0.46522	2.2801	0.022602	0.140762	29926	GMPPA
113235	320.842	0.997994	0.437777	2.27969	0.0226262	0.140853	113235	SLC46A1
100130557	102.157	-1.2228	0.536657	-2.27856	0.0226934	0.141211	100130557	NFYC-AS1
8581	78.2209	1.26536	0.555471	2.278	0.0227264	0.141356	8581	LY6D
64146	374.381	0.889356	0.39044	2.27783	0.0227368	0.141361	64146	PDF
79828	541.811	-0.883282	0.387855	-2.27735	0.0227652	0.141477	79828	METTL8
28972	1747.05	0.870491	0.38227	2.27716	0.0227765	0.141487	28972	SPCS1
10565	283.403	-0.987423	0.433685	-2.27682	0.0227969	0.141554	10565	ARFGEF1
60528	1885.07	0.953958	0.419239	2.27545	0.0228789	0.14197	60528	ELAC2
7423	916.226	1.10275	0.484644	2.27538	0.0228834	0.14197	7423	VEGFB
389161	43.7957	-1.69975	0.74713	-2.27504	0.0229034	0.142034	389161	ANKUB1
1743	883.524	1.0526	0.46271	2.27486	0.0229143	0.142041	1743	DLST
26133	1319.42	0.938262	0.412544	2.27433	0.022946	0.142178	26133	TRPC4AP
729920	50.6095	-1.46965	0.646348	-2.27377	0.02298	0.142306	729920	ISPD
60370	1717.89	1.04747	0.460697	2.27367	0.0229861	0.142306	60370	AVPI1
6439	24.7898	-1.93032	0.849116	-2.27333	0.0230062	0.14237	6439	SFTPB
9898	3214.15	0.841783	0.370374	2.27279	0.0230386	0.14251	9898	UBAP2L
1496	16.8871	-2.25452	0.992283	-2.27205	0.0230833	0.142576	1496	CTNNA2
79083	24.3561	-1.96627	0.865645	-2.27145	0.0231195	0.142576	79083	MLPH
3767	35.7417	-1.66806	0.734703	-2.27038	0.0231842	0.142576	3767	KCNJ11
56005	2166.12	0.821044	0.361636	2.27036	0.0231858	0.142576	56005	MYDGF
79001	1977.26	0.822782	0.362363	2.2706	0.0231713	0.142576	79001	VKORC1
3337	1293.89	0.826771	0.364095	2.27076	0.0231618	0.142576	3337	DNAJB1
94107	637.473	0.845876	0.372555	2.27047	0.023179	0.142576	94107	TMEM203
9040	1867.15	0.87162	0.383774	2.27118	0.0231362	0.142576	9040	UBE2M
14	963.782	0.890204	0.391936	2.2713	0.0231287	0.142576	14	AAMP
2010	902.56	0.927037	0.40828	2.27059	0.0231717	0.142576	2010	EMD
126789	505.794	1.03886	0.457263	2.2719	0.0230926	0.142576	126789	PUSL1
203	1819.97	1.04802	0.461512	2.27084	0.0231568	0.142576	203	AK1
10488	477.113	1.09232	0.481119	2.27037	0.0231852	0.142576	10488	CREB3
402682	73.7578	1.29975	0.572284	2.27115	0.0231377	0.142576	402682	UFSP1
419	31.668	-1.80277	0.794115	-2.27016	0.0231977	0.14259	419	ART3
9600	1057.17	0.962651	0.424077	2.26999	0.023208	0.142593	9600	PITPNM1
4815	115.521	1.09568	0.482758	2.26963	0.0232303	0.14267	4815	NINJ2
677784	9.32595	-3.23846	1.42724	-2.26905	0.0232655	0.142706	677784	FAM138D
79594	431.711	0.868057	0.382511	2.26936	0.0232463	0.142706	79594	MUL1
5438	919.537	0.947898	0.417736	2.26913	0.0232602	0.142706	5438	POLR2I
253868	14.1916	-2.39125	1.054	-2.26873	0.0232847	0.142764	253868	MIR1-1HG-AS1
27074	36.0635	-1.63223	0.719551	-2.2684	0.0233049	0.142806	27074	LAMP3
401612	46.1515	-1.45527	0.641569	-2.2683	0.0233111	0.142806	401612	SLC25A53
2690	25.7989	-1.82135	0.803104	-2.26789	0.0233359	0.142838	2690	GHR
399669	58.5631	-1.31567	0.580114	-2.26795	0.0233321	0.142838	399669	ZNF321P
55272	1059.64	0.863907	0.381178	2.26641	0.023426	0.14333	55272	IMP3
199699	64.8674	-1.53147	0.675816	-2.26611	0.0234448	0.143385	199699	DAND5
7561	43.7065	-1.51801	0.670021	-2.26562	0.023475	0.143405	7561	ZNF14
27141	344.291	0.887926	0.391921	2.26557	0.0234775	0.143405	27141	CIDEB
256281	449.22	1.26136	0.556733	2.26566	0.0234725	0.143405	256281	NUDT14
100302746	17.9597	-2.16665	0.956572	-2.26501	0.0235119	0.143529	100302746	NCRUPAR
6286	2472.2	0.854137	0.377115	2.26492	0.0235175	0.143529	6286	S100P
22937	773.341	0.986894	0.43578	2.26466	0.0235333	0.143566	22937	SCAP
26238	10.5664	-3.22923	1.42623	-2.26417	0.0235634	0.143635	26238	LINC01558
51278	395.587	0.879142	0.388341	2.26384	0.0235839	0.143635	51278	IER5
25980	591.891	0.926362	0.409197	2.26385	0.0235832	0.143635	25980	AAR2
114787	184.601	1.08058	0.477304	2.26392	0.0235791	0.143635	114787	GPRIN1
388685	83.6721	-1.17176	0.517742	-2.26321	0.0236227	0.143812	388685	LINC01138
79747	29.329	-1.76341	0.779336	-2.26271	0.0236536	0.143908	79747	ADGB
85464	317.176	-0.920682	0.406907	-2.26263	0.0236583	0.143908	85464	SSH2
10280	1755.88	0.890234	0.393487	2.26242	0.0236714	0.143928	10280	SIGMAR1
3586	16.7785	-2.25411	0.996443	-2.26216	0.0236878	0.143968	3586	IL10
717	39.2244	-1.51795	0.671209	-2.26151	0.0237278	0.144091	717	C2
90809	571.107	0.965753	0.427034	2.26153	0.0237262	0.144091	90809	PIP4P1
3939	20957.2	0.876484	0.387641	2.26107	0.0237549	0.144196	3939	LDHA
353299	26.5416	-2.13618	0.945047	-2.2604	0.0237964	0.144329	353299	RGSL1
10197	1925.11	0.905578	0.400656	2.26024	0.0238064	0.144329	10197	PSME3
158511	19.0635	2.01942	0.893396	2.26038	0.0237976	0.144329	158511	CSAG1
221395	20.6927	-2.05182	0.907924	-2.2599	0.0238274	0.144396	221395	ADGRF5
643314	90.2246	-1.14974	0.509268	-2.25764	0.0239682	0.145189	643314	KIAA0754
100505881	41.4101	-1.49426	0.662023	-2.25711	0.0240014	0.14533	100505881	MAGI2-AS3
171558	14.351	-2.41312	1.06967	-2.25595	0.024074	0.145469	171558	PTCRA
84874	52.1912	-1.38201	0.612589	-2.25601	0.0240699	0.145469	84874	ZNF514
57179	584.135	0.847916	0.375832	2.2561	0.0240642	0.145469	57179	KIAA1191
51218	922.242	0.856539	0.379593	2.25647	0.0240415	0.145469	51218	GLRX5
9827	96.3733	1.12783	0.49988	2.2562	0.0240578	0.145469	9827	RGP1
64857	355.393	-0.880496	0.390405	-2.25534	0.0241119	0.145577	64857	PLEKHG2
57048	247.085	1.00498	0.445598	2.25534	0.0241119	0.145577	57048	PLSCR3
7378	546.722	1.21127	0.537239	2.25462	0.0241571	0.14579	7378	UPP1
55769	36.4438	-1.59278	0.706536	-2.25436	0.0241737	0.145791	55769	ZNF83
1025	687.628	0.840173	0.372698	2.2543	0.0241773	0.145791	1025	CDK9
29959	1121.44	0.889019	0.394434	2.25391	0.0242019	0.145819	29959	NRBP1
3420	1500.11	0.893212	0.396281	2.25399	0.0241969	0.145819	3420	IDH3B
414149	163.416	-1.09742	0.487049	-2.25321	0.0242461	0.145844	414149	ACBD7
79939	1013.94	-1.01302	0.449563	-2.25335	0.0242369	0.145844	79939	SLC35E1
4863	270.303	-0.981497	0.435518	-2.25363	0.0242193	0.145844	4863	NPAT
51326	567.987	-0.858366	0.381004	-2.25291	0.024265	0.145844	51326	ARL17A
60509	537.342	0.890796	0.3954	2.2529	0.0242658	0.145844	60509	AGBL5
10916	796.046	0.900439	0.399591	2.2534	0.0242337	0.145844	10916	MAGED2
116064	1131.08	-0.794904	0.353019	-2.25173	0.0243393	0.146166	116064	LRRC58
80019	117.094	1.30194	0.57816	2.25187	0.0243302	0.146166	80019	UBTD1
83590	665.787	0.91281	0.40544	2.25141	0.0243598	0.146229	83590	TMUB1
100129480	33.924	-1.63756	0.727589	-2.25067	0.0244065	0.146449	100129480	MKRN2OS
4722	1844.04	0.872975	0.387944	2.25026	0.0244323	0.146521	4722	NDUFS3
55317	454.755	1.14923	0.51073	2.25016	0.0244386	0.146521	55317	AP5S1
84612	337.696	-0.929379	0.413106	-2.24973	0.0244659	0.146565	84612	PARD6B
2778	6213.63	0.789194	0.35079	2.24976	0.024464	0.146565	2778	GNAS
23553	16.5094	-2.21304	0.983927	-2.24919	0.0245004	0.146685	23553	HYAL4
79784	37.1382	-1.69043	0.7516	-2.2491	0.024506	0.146685	79784	MYH14
84440	55.2467	-1.35822	0.604287	-2.24764	0.0245989	0.147181	84440	RAB11FIP4
253635	199.282	-1.25064	0.556594	-2.24695	0.0246433	0.147386	253635	GPATCH11
338579	20.0319	-2.0443	0.909905	-2.24672	0.0246582	0.147415	338579	ANKRD30BP3
6295	17.9509	-2.48106	1.10531	-2.24467	0.0247891	0.147467	6295	SAG
149620	21.185	-2.00566	0.893247	-2.24536	0.0247452	0.147467	149620	CHIAP2
399474	60.5359	-1.57911	0.703301	-2.24528	0.0247501	0.147467	399474	TMEM200B
129881	42.9632	-1.51166	0.673246	-2.24534	0.0247466	0.147467	129881	CCDC173
9295	2771.03	-1.06682	0.474992	-2.24596	0.0247064	0.147467	9295	SRSF11
116461	415.5	0.859018	0.382715	2.24454	0.0247979	0.147467	116461	TSEN15
79084	1071.99	0.87302	0.38895	2.24455	0.0247968	0.147467	79084	WDR77
6223	23954.6	0.893125	0.397838	2.24495	0.0247715	0.147467	6223	RPS19
3163	662.738	0.91871	0.409153	2.24539	0.0247429	0.147467	3163	HMOX2
309	1170.9	0.943213	0.420109	2.24516	0.0247578	0.147467	309	ANXA6
126299	757.869	0.947598	0.421975	2.24563	0.024728	0.147467	126299	ZNF428
9158	1893.25	1.00658	0.448163	2.24601	0.0247032	0.147467	9158	FIBP
388610	53.4269	1.49263	0.66481	2.2452	0.0247555	0.147467	388610	TRNP1
5696	1255.15	0.826986	0.368527	2.24403	0.0248304	0.14754	5696	PSMB8
8260	2002.33	1.06795	0.475879	2.24417	0.0248214	0.14754	8260	NAA10
9765	553.094	-0.842244	0.37546	-2.24323	0.024882	0.147726	9765	ZFYVE16
5936	2196.24	0.86585	0.38597	2.24331	0.024877	0.147726	5936	RBM4
91107	492.306	0.930205	0.414966	2.24164	0.0249847	0.148276	91107	TRIM47
7955	22.2995	-1.96221	0.875615	-2.24095	0.0250294	0.14842	7955	RNF217-AS1
5631	1675.61	0.783706	0.34971	2.24102	0.0250248	0.14842	5631	PRPS1
65003	2502.47	0.971163	0.433475	2.24041	0.0250643	0.148567	65003	MRPL11
302	17951.2	0.792771	0.353908	2.24005	0.0250878	0.148646	302	ANXA2
253264	9.90936	-2.94999	1.3171	-2.23976	0.0251064	0.148661	253264	ZNF503-AS1
374955	25.9022	-2.02001	0.901911	-2.2397	0.0251106	0.148661	374955	SPATA21
7762	34.3636	-1.58828	0.709489	-2.23862	0.0251804	0.148934	7762	ZNF215
55766	2087.8	1.05701	0.47217	2.23861	0.0251813	0.148934	55766	H2AFJ
10865	63.7982	1.27042	0.56753	2.23852	0.0251874	0.148934	10865	ARID5A
3614	1245.51	0.886976	0.396336	2.23794	0.0252253	0.149038	3614	IMPDH1
89846	41.575	1.49585	0.668408	2.23794	0.0252253	0.149038	89846	FGD3
1522	2196.61	0.769	0.343726	2.23725	0.0252701	0.149243	1522	CTSZ
11280	16.1488	-2.26864	1.01411	-2.23706	0.0252823	0.149254	11280	SCN11A
2794	1087.39	0.885609	0.395926	2.2368	0.0252992	0.149294	2794	GNL1
85236	1448.33	0.960204	0.429325	2.23654	0.0253162	0.149334	85236	HIST1H2BK
54900	30.222	-1.72281	0.770357	-2.23638	0.0253272	0.149338	54900	LAX1
157777	27.6221	-1.78022	0.796155	-2.23602	0.0253502	0.149346	157777	MCMDC2
6564	52.3802	-1.61761	0.723513	-2.23577	0.0253671	0.149346	6564	SLC15A1
113444	812.307	0.860075	0.384695	2.23573	0.0253692	0.149346	113444	SMIM12
79672	361.816	0.896555	0.401011	2.23574	0.0253691	0.149346	79672	FN3KRP
81631	483.065	0.902301	0.403616	2.23554	0.0253817	0.149359	81631	MAP1LC3B
11285	343.397	0.909104	0.406784	2.23486	0.0254268	0.149444	11285	B4GALT7
10965	650.596	0.941538	0.421249	2.23511	0.02541	0.149444	10965	ACOT2
124790	86.3748	1.23643	0.553228	2.23493	0.0254221	0.149444	124790	HEXIM2
400966	14.4714	-2.46786	1.10449	-2.23438	0.0254578	0.149506	400966	RGPD1
5702	5190.16	0.862304	0.385922	2.2344	0.0254569	0.149506	5702	PSMC3
2079	3199.44	0.824805	0.369269	2.23362	0.0255084	0.149697	2079	ERH
2395	345.73	0.929362	0.416086	2.23358	0.0255108	0.149697	2395	FXN
10008	43.2051	-1.57147	0.703684	-2.2332	0.0255358	0.149755	10008	KCNE3
286262	518.262	1.00819	0.451473	2.23312	0.0255411	0.149755	286262	TPRN
729444	11.9505	-2.73412	1.22452	-2.2328	0.0255623	0.149785	729444	NA
91689	424.48	0.932258	0.417542	2.23273	0.0255668	0.149785	91689	SMDT1
4025	12.0641	-2.61034	1.16943	-2.23215	0.0256053	0.14995	4025	LPO
253190	59.9547	-1.28738	0.576937	-2.2314	0.0256547	0.150178	253190	SERHL2
345557	143.585	-1.15655	0.51842	-2.23092	0.0256864	0.150178	345557	PLCXD3
140576	848.494	0.852787	0.382271	2.23084	0.0256914	0.150178	140576	S100A16
51035	2083.4	0.853059	0.382392	2.23085	0.0256909	0.150178	51035	UBXN1
28952	347.232	1.10046	0.493305	2.23078	0.0256955	0.150178	28952	CCDC22
54798	9.90254	-2.96489	1.32982	-2.22954	0.0257782	0.150601	54798	DCHS2
47	4310.1	0.976868	0.438269	2.22893	0.0258189	0.150749	47	ACLY
8214	316.361	1.00371	0.450326	2.22885	0.0258242	0.150749	8214	DGCR6
90199	9.01363	-3.17831	1.42617	-2.22856	0.0258435	0.150802	90199	WFDC8
25862	86.0934	-1.17576	0.527798	-2.22767	0.0259025	0.151086	25862	USP49
54464	220.544	-0.944654	0.424223	-2.22678	0.0259617	0.151334	54464	XRN1
23788	2675.33	0.911425	0.409312	2.22672	0.0259658	0.151334	23788	MTCH2
30813	8.83878	-3.24812	1.45953	-2.22546	0.0260503	0.151558	30813	VSX1
139562	14.1797	-2.415	1.08495	-2.2259	0.0260206	0.151558	139562	OTUD6A
112770	799.835	0.81458	0.366027	2.22546	0.0260501	0.151558	112770	GLMP
166	3943.18	0.924647	0.415501	2.22538	0.0260559	0.151558	166	AES
4357	2269.53	1.07411	0.482665	2.22538	0.0260556	0.151558	4357	MPST
6510	1972.86	0.84026	0.377617	2.22517	0.0260701	0.15158	6510	SLC1A5
55803	33.6241	-1.67209	0.751651	-2.22456	0.0261108	0.151612	55803	ADAP2
22835	37.4231	-1.60851	0.723095	-2.22448	0.0261161	0.151612	22835	ZFP30
4781	509.846	-0.966927	0.434706	-2.22432	0.0261268	0.151612	4781	NFIB
22929	992.927	0.788733	0.354597	2.22431	0.0261276	0.151612	22929	SEPHS1
10043	492.479	0.992	0.445936	2.22453	0.0261126	0.151612	10043	TOM1
644815	123.068	1.06407	0.478507	2.22372	0.026167	0.151781	644815	FAM83G
91050	25.5052	-1.93225	0.869062	-2.22337	0.026191	0.151819	91050	CCDC149
400955	24.4813	-1.82809	0.822236	-2.22332	0.0261944	0.151819	400955	LINC01122
254552	370.17	1.10298	0.496185	2.22292	0.0262214	0.151916	254552	NUDT8
54461	1936.96	1.02668	0.46201	2.2222	0.0262698	0.152136	54461	FBXW5
65057	371.512	0.964238	0.433977	2.22186	0.0262924	0.152207	65057	ACD
2077	886.486	0.87751	0.395011	2.22148	0.0263184	0.152297	2077	ERF
54439	725.233	-1.19358	0.537504	-2.22059	0.0263788	0.152526	54439	RBM27
81490	997.089	0.98632	0.444147	2.22071	0.0263709	0.152526	81490	PTDSS2
7260	570.853	0.853639	0.384473	2.22028	0.0263995	0.152537	7260	EIPR1
24140	609.864	0.877377	0.39517	2.22025	0.0264017	0.152537	24140	FTSJ1
389649	19.6194	-2.01646	0.908495	-2.21956	0.0264487	0.152749	389649	C8orf86
29767	24.3021	-1.85194	0.834667	-2.21877	0.0265022	0.152756	29767	TMOD2
10111	884.674	-1.04248	0.469845	-2.21878	0.0265015	0.152756	10111	RAD50
10567	2129.82	0.967661	0.436042	2.21919	0.0264737	0.152756	10567	RABAC1
3727	1845.73	0.982962	0.442974	2.21901	0.0264864	0.152756	3727	JUND
7089	212.084	0.987641	0.445061	2.21911	0.0264791	0.152756	7089	TLE2
386627	21.7522	-1.93112	0.870637	-2.21806	0.026551	0.152824	386627	SAP30L-AS1
84961	366.158	-0.89877	0.405219	-2.21799	0.0265558	0.152824	84961	FBXL20
4257	2893.75	0.78581	0.354231	2.21835	0.0265309	0.152824	4257	MGST1
7936	1890.35	0.997865	0.449897	2.21799	0.0265557	0.152824	7936	NELFE
440957	581.135	0.865683	0.390351	2.2177	0.026575	0.152874	440957	SMIM4
23344	1224.67	0.900248	0.40608	2.21692	0.0266283	0.153121	23344	ESYT1
100616258	10.7165	-2.6469	1.19414	-2.21657	0.0266528	0.153136	100616258	MIR4516
26205	337.362	0.898308	0.405286	2.21648	0.0266587	0.153136	26205	GMEB2
56953	96.2249	1.23089	0.555351	2.21642	0.0266624	0.153136	56953	NT5M
84952	41.683	-1.63813	0.739152	-2.21622	0.0266761	0.153155	84952	CGNL1
26576	32.2522	-1.60781	0.725579	-2.2159	0.0266984	0.153176	26576	SRPK3
348094	81.0526	-1.27573	0.575724	-2.21586	0.0267008	0.153176	348094	ANKDD1A
147429	19.8156	-2.06165	0.930528	-2.21557	0.0267207	0.153204	147429	AQP4-AS1
389641	126.243	-1.03201	0.465815	-2.21549	0.0267265	0.153204	389641	LOC389641
23117	74.9147	-1.46775	0.662622	-2.21507	0.0267551	0.153242	23117	NPIPB3
55526	394.519	-0.934463	0.421892	-2.21493	0.0267647	0.153242	55526	DHTKD1
6293	796.3	0.866468	0.391184	2.21499	0.0267608	0.153242	6293	VPS52
91181	13.7228	-2.60121	1.1746	-2.21455	0.0267911	0.153326	91181	NUP210L
1	60.4678	-1.43237	0.646839	-2.21441	0.0268004	0.153326	1	A1BG
400548	18.1652	-2.07099	0.935366	-2.2141	0.0268219	0.153345	400548	LINC02139
55700	886.231	0.853048	0.385286	2.21406	0.0268245	0.153345	55700	MAP7D1
353274	290.988	-0.940884	0.425007	-2.21381	0.0268421	0.153385	353274	ZNF445
54454	135.654	-1.08241	0.489106	-2.21304	0.0268948	0.153614	54454	ATAD2B
6391	1636.71	0.857191	0.387359	2.21291	0.0269035	0.153614	6391	SDHC
7494	1296.82	0.929702	0.420154	2.21277	0.0269138	0.153614	7494	XBP1
27086	485.556	-0.956496	0.432375	-2.21219	0.0269533	0.153664	27086	FOXP1
4221	937.703	0.890146	0.40236	2.21231	0.0269452	0.153664	4221	MEN1
3033	748.109	0.904251	0.408759	2.21218	0.026954	0.153664	3033	HADH
149461	14.8223	-2.2861	1.03381	-2.21133	0.0270127	0.153747	149461	CLDN19
388698	34.4408	-1.94859	0.881262	-2.21114	0.0270264	0.153747	388698	FLG2
100288255	20.9125	-1.93026	0.873004	-2.21106	0.0270317	0.153747	100288255	NA
123720	153.218	-1.0074	0.455466	-2.2118	0.0269804	0.153747	123720	WHAMM
142891	291.859	-0.949928	0.429522	-2.2116	0.0269946	0.153747	142891	SAMD8
644	477.061	0.852688	0.385643	2.21108	0.0270304	0.153747	644	BLVRA
58475	24.2327	-2.05626	0.930149	-2.21068	0.0270578	0.153836	58475	MS4A7
221504	169.943	1.06975	0.484072	2.2099	0.027112	0.154084	221504	ZBTB9
95	619.814	0.889221	0.402431	2.20962	0.0271314	0.154134	95	ACY1
128866	1170.56	0.805206	0.364441	2.20943	0.027145	0.154152	128866	CHMP4B
84849	23.0515	-1.89615	0.858435	-2.20884	0.0271858	0.154264	84849	NA
8563	1328.25	0.815272	0.369095	2.20884	0.0271856	0.154264	8563	THOC5
7678	102.186	-1.16195	0.5262	-2.20818	0.0272314	0.154319	7678	ZNF124
2992	527.408	0.942427	0.426827	2.20798	0.0272455	0.154319	2992	GYG1
85359	1065.83	1.01579	0.460049	2.208	0.0272442	0.154319	85359	DGCR6L
219738	138.06	1.02175	0.462759	2.20794	0.0272482	0.154319	219738	FAM241B
283212	133.906	1.17313	0.531196	2.20846	0.0272119	0.154319	283212	KLHL35
83733	19.9488	-2.07389	0.939559	-2.20731	0.0272927	0.154451	83733	SLC25A18
51234	1253.91	0.8455	0.383026	2.20742	0.0272845	0.154451	51234	EMC4
140453	21.6598	-7.84081	3.55345	-2.20654	0.0273464	0.154489	140453	MUC17
375190	46.1857	-1.48027	0.670912	-2.20636	0.0273589	0.154489	375190	FAM228B
100033438	66.9084	-1.43654	0.651028	-2.20658	0.0273437	0.154489	100033438	SNORD116-26
9360	1499.86	-1.18395	0.536522	-2.20671	0.0273342	0.154489	9360	PPIG
23657	257.86	-0.935804	0.424105	-2.20654	0.0273462	0.154489	23657	SLC7A11
3910	375.121	1.03601	0.469567	2.2063	0.0273627	0.154489	3910	LAMA4
55075	337.044	-1.21964	0.552868	-2.20602	0.0273824	0.15454	55075	UACA
100616668	54.0681	-1.35789	0.615692	-2.20546	0.0274215	0.15458	100616668	TPTE2P5
2782	2474.94	0.784645	0.355797	2.20532	0.0274318	0.15458	2782	GNB1
11021	699.7	0.799024	0.362267	2.20562	0.0274106	0.15458	11021	RAB35
127687	1090.06	1.04119	0.472092	2.20547	0.027421	0.15458	127687	C1orf122
51168	29.7689	-1.67047	0.757838	-2.20426	0.0275063	0.154639	51168	MYO15A
56477	46.3697	-1.42531	0.646497	-2.20467	0.0274773	0.154639	56477	CCL28
9101	1019.34	-1.2733	0.577608	-2.20443	0.0274941	0.154639	9101	USP8
79856	159.511	-1.11913	0.507744	-2.20411	0.0275163	0.154639	79856	SNX22
90784	216.033	-0.937171	0.425082	-2.20468	0.0274764	0.154639	90784	NA
6464	1539.48	0.780322	0.353963	2.20453	0.0274871	0.154639	6464	SHC1
147007	371.44	0.909187	0.412456	2.20433	0.0275013	0.154639	147007	TMEM199
154796	12.2496	-2.54139	1.15361	-2.20299	0.0275956	0.154675	154796	AMOT
10316	30.1071	-1.76134	0.799496	-2.20307	0.0275901	0.154675	10316	NMUR1
283788	108.763	-1.34847	0.611988	-2.20342	0.0275652	0.154675	283788	LOC283788
5858	532.017	-1.16313	0.527779	-2.20382	0.0275373	0.154675	5858	PZP
114882	516.605	-1.07032	0.485737	-2.20349	0.0275599	0.154675	114882	OSBPL8
6636	1987.84	0.799028	0.362705	2.20297	0.0275967	0.154675	6636	SNRPF
6389	4063.06	0.862537	0.391517	2.20306	0.0275902	0.154675	6389	SDHA
8574	990.658	1.00835	0.457775	2.20272	0.0276144	0.154715	8574	AKR7A2
90834	48.0742	-1.43046	0.64954	-2.20227	0.0276462	0.154833	90834	NA
100037417	180.044	-1.19881	0.544573	-2.20138	0.0277089	0.154914	100037417	DDTL
23002	566.707	-1.08092	0.491101	-2.20102	0.0277347	0.154914	23002	DAAM1
4281	207.087	-0.923474	0.419428	-2.20174	0.0276833	0.154914	4281	MID1
51150	2660.93	0.811899	0.368874	2.20102	0.0277345	0.154914	51150	SDF4
8834	553.608	0.812322	0.36903	2.20124	0.0277192	0.154914	8834	TMEM11
7030	632.002	0.825281	0.374887	2.20141	0.027707	0.154914	7030	TFE3
9275	461.53	0.834771	0.379166	2.2016	0.0276939	0.154914	9275	BCL7B
100506581	67.8372	1.32016	0.599851	2.20082	0.0277489	0.154934	100506581	C16orf95
9915	53.1198	-1.53124	0.696179	-2.19949	0.0278432	0.155084	9915	ARNT2
100505648	68.7467	-1.37969	0.627101	-2.20011	0.0277989	0.155084	100505648	RAD51-AS1
7059	140.741	-1.02917	0.467777	-2.20012	0.0277983	0.155084	7059	THBS3
92126	347.203	-0.920929	0.418696	-2.19952	0.0278412	0.155084	92126	DSEL
4055	1208.32	0.815072	0.370574	2.19948	0.0278437	0.155084	4055	LTBR
65083	675.896	0.941731	0.428178	2.19939	0.02785	0.155084	65083	NOL6
57761	810.664	0.989382	0.449737	2.19991	0.0278131	0.155084	57761	TRIB3
5803	10.8386	-2.95904	1.34549	-2.19923	0.0278616	0.15509	5803	PTPRZ1
100233209	73.1302	-1.45329	0.661057	-2.19843	0.0279183	0.155185	100233209	PCED1B-AS1
7205	1984.51	0.80165	0.364653	2.19839	0.0279212	0.155185	7205	TRIP6
5860	360.055	0.898125	0.408487	2.19866	0.0279021	0.155185	5860	QDPR
5833	699.576	1.16779	0.531113	2.19877	0.0278943	0.155185	5833	PCYT2
2968	352.793	0.853658	0.388417	2.19779	0.0279642	0.155319	2968	GTF2H4
10634	645.156	1.01107	0.460046	2.19776	0.0279665	0.155319	10634	GAS2L1
202134	25.8431	-1.79094	0.815025	-2.1974	0.0279918	0.155341	202134	FAM153B
442578	313.363	-0.858521	0.390679	-2.19751	0.0279839	0.155341	442578	STAG3L3
81609	445.286	-0.865159	0.393755	-2.1972	0.0280059	0.155358	81609	SNX27
5687	3276.14	0.749851	0.341297	2.19706	0.028016	0.155358	5687	PSMA6
51292	960.76	0.798196	0.363365	2.19668	0.0280434	0.155413	51292	GMPR2
4201	1104.75	0.83828	0.381621	2.19663	0.0280472	0.155413	4201	MEA1
5582	29.0997	-1.87474	0.853523	-2.19647	0.0280586	0.155417	5582	PRKCG
283377	618.726	0.894625	0.40733	2.19632	0.0280693	0.155417	283377	SPRYD4
27000	1287.24	-1.00502	0.457684	-2.19588	0.0281009	0.155529	27000	DNAJC2
5550	386.517	0.869422	0.395959	2.19574	0.0281108	0.155529	5550	PREP
10105	1508.29	0.77797	0.354404	2.19515	0.0281528	0.155645	10105	PPIF
1802	673.533	0.941761	0.429019	2.19515	0.028153	0.155645	1802	DPH2
376132	8.93787	-3.1866	1.45181	-2.19491	0.0281698	0.155679	376132	LRRC10
345275	26.7418	-1.71617	0.782192	-2.19405	0.0282315	0.155786	345275	HSD17B13
8411	370.423	-1.14698	0.522677	-2.19444	0.0282041	0.155786	8411	EEA1
53635	889.983	0.944492	0.430479	2.19405	0.0282317	0.155786	53635	PTOV1
2954	464.342	1.06341	0.484642	2.19423	0.0282192	0.155786	2954	GSTZ1
118924	533.183	-0.991979	0.452346	-2.19296	0.0283101	0.156	118924	FRA10AC1
3281	2416.16	0.752917	0.343319	2.19305	0.0283037	0.156	3281	HSBP1
7355	468.017	0.869827	0.396653	2.19292	0.0283132	0.156	7355	SLC35A2
29916	216.397	1.05337	0.480336	2.19299	0.0283084	0.156	29916	SNX11
11127	360.37	-1.07718	0.491338	-2.19233	0.0283555	0.156115	11127	KIF3A
340061	327.142	0.865511	0.394788	2.19234	0.0283548	0.156115	340061	TMEM173
8355	140.576	1.18242	0.539424	2.192	0.0283793	0.156187	8355	HIST1H3G
7114	13505.8	0.743349	0.339153	2.19178	0.0283955	0.156218	7114	TMSB4X
26013	103.677	-1.23846	0.565279	-2.19088	0.0284606	0.156458	26013	L3MBTL1
250	13574	0.875479	0.399595	2.19092	0.0284579	0.156458	250	ALPP
348808	9.19883	-3.08733	1.40998	-2.18963	0.0285513	0.156566	348808	NPHP3-AS1
94162	14.2363	-2.33686	1.06731	-2.18949	0.028561	0.156566	94162	SNORD38A
9900	25.2251	-1.76765	0.807304	-2.18957	0.0285553	0.156566	9900	SV2A
388011	32.553	-1.68145	0.767988	-2.18943	0.0285658	0.156566	388011	LINC01550
25895	145.222	-1.00644	0.459566	-2.18997	0.0285263	0.156566	25895	EEF1AKMT3
23059	314.802	-0.857411	0.391436	-2.19042	0.0284934	0.156566	23059	CLUAP1
115024	462.896	0.862048	0.393693	2.18965	0.0285497	0.156566	115024	NT5C3B
2542	422.478	0.889921	0.406405	2.18974	0.0285433	0.156566	2542	SLC37A4
50937	86.4058	-1.16562	0.532512	-2.18892	0.028603	0.156711	50937	CDON
7913	4960.22	-1.07936	0.493276	-2.18815	0.0286586	0.156957	7913	DEK
5158	25.175	-1.74472	0.797563	-2.18756	0.0287016	0.157133	5158	PDE6B
87	2315.87	0.844047	0.385925	2.18708	0.0287368	0.157267	87	ACTN1
774	10.2696	-3.13023	1.43223	-2.18556	0.0288476	0.157648	774	CACNA1B
79690	18.5718	-2.04513	0.935686	-2.1857	0.0288372	0.157648	79690	GAL3ST4
9424	50.4565	-1.40028	0.640708	-2.18552	0.028851	0.157648	9424	KCNK6
2752	710.133	0.800394	0.366247	2.18539	0.0288602	0.157648	2752	GLUL
3833	1085.99	0.927847	0.424482	2.18583	0.0288279	0.157648	3833	KIFC1
5499	3413.83	0.946968	0.433369	2.18513	0.028879	0.157691	5499	PPP1CA
11187	1038.45	0.865871	0.396321	2.18477	0.0289054	0.157777	11187	PKP3
151987	225.593	-1.11212	0.509118	-2.18441	0.0289325	0.157866	151987	PPP4R2
80199	19.7185	-1.94388	0.890111	-2.18387	0.028972	0.157963	80199	FUZ
9088	907.054	0.968966	0.443683	2.18392	0.0289684	0.157963	9088	PKMYT1
55707	450.301	0.85636	0.392162	2.18369	0.0289849	0.157975	55707	NECAP2
215	592.482	0.839086	0.384354	2.18311	0.0290281	0.158103	215	ABCD1
54496	1258.81	0.939456	0.430335	2.18308	0.02903	0.158103	54496	PRMT7
7368	43.1962	-1.43546	0.657745	-2.1824	0.0290802	0.158258	7368	UGT8
55103	111.372	-1.10632	0.50693	-2.1824	0.0290799	0.158258	55103	RALGPS2
10066	461.99	0.96556	0.442469	2.18221	0.0290939	0.158274	10066	SCAMP2
57139	79.1308	-1.22048	0.559438	-2.18162	0.0291376	0.158304	57139	RGL3
63895	278.832	-0.972006	0.445518	-2.18175	0.0291282	0.158304	63895	PIEZO2
27077	630.837	0.940519	0.43111	2.18162	0.0291374	0.158304	27077	B9D1
91875	171.341	1.07363	0.49214	2.18155	0.0291427	0.158304	91875	TTC5
10630	12.6444	-2.49419	1.14383	-2.18055	0.0292167	0.158458	10630	PDPN
646600	28.7013	-1.6873	0.773837	-2.18043	0.0292254	0.158458	646600	IGF2BP2-AS1
57624	77.621	-1.36185	0.624525	-2.18061	0.029212	0.158458	57624	NYAP2
441733	84.2885	-1.21782	0.558462	-2.18067	0.0292082	0.158458	441733	PRKXP1
54952	436.684	0.872387	0.40004	2.18075	0.029202	0.158458	54952	TRNAU1AP
7704	24.3674	-1.81787	0.833885	-2.18	0.0292577	0.158516	7704	ZBTB16
729723	63.0593	-1.34394	0.616484	-2.18	0.0292574	0.158516	729723	DNAJC27-AS1
23746	24.3619	-1.78617	0.81954	-2.17948	0.0292963	0.158549	23746	AIPL1
100533970	354.155	-0.995689	0.456832	-2.17955	0.0292908	0.158549	100533970	P2RX5-TAX1BP3
2021	815.758	1.12377	0.515593	2.17956	0.0292901	0.158549	2021	ENDOG
3068	8812.42	0.869111	0.398857	2.179	0.0293316	0.158682	3068	HDGF
6152	16574.5	0.756802	0.347374	2.17864	0.0293585	0.158768	6152	RPL24
100049587	10.7659	-2.83637	1.30311	-2.17661	0.0295095	0.159429	100049587	SIGLEC14
79811	1375.68	-0.918488	0.421937	-2.17684	0.0294927	0.159429	79811	SLTM
5298	614.082	0.80964	0.371982	2.17656	0.0295135	0.159429	5298	PI4KB
121952	17.4202	-2.19905	1.01055	-2.17609	0.0295484	0.15946	121952	METTL21EP
152815	171.675	-0.973636	0.447413	-2.17615	0.0295442	0.15946	152815	THAP6
55850	615.205	0.895877	0.4117	2.17604	0.0295519	0.15946	55850	USE1
1761	13.5715	-2.42585	1.11506	-2.17554	0.02959	0.159493	1761	DMRT1
11136	21.1237	-1.95939	0.900746	-2.1753	0.0296076	0.159493	11136	SLC7A9
55320	653.973	-1.04035	0.478278	-2.1752	0.0296149	0.159493	55320	MIS18BP1
91272	773.292	0.790471	0.363323	2.17567	0.0295798	0.159493	91272	BOD1
1627	1122.84	0.829843	0.381512	2.17514	0.0296194	0.159493	1627	DBN1
55794	350.681	0.997986	0.458826	2.17509	0.0296235	0.159493	55794	DDX28
26995	1365.03	0.902421	0.415082	2.17408	0.0296991	0.159842	26995	TRUB2
94239	2102.43	0.789677	0.363282	2.17373	0.0297254	0.159925	94239	H2AFV
6558	203.404	-0.920126	0.423428	-2.17304	0.0297772	0.160144	6558	SLC12A2
4065	17.0314	-2.20302	1.01408	-2.17244	0.0298224	0.160249	4065	LY75
84059	22.277	-1.96558	0.90477	-2.17246	0.0298207	0.160249	84059	ADGRV1
83990	247.971	-0.892237	0.410725	-2.17235	0.0298295	0.160249	83990	BRIP1
51473	15.455	-2.32841	1.07198	-2.17206	0.0298515	0.160262	51473	DCDC2
6556	48.9357	-1.58946	0.731976	-2.17146	0.0298964	0.160262	6556	SLC11A1
11315	5478.98	0.745471	0.343408	2.1708	0.0299462	0.160262	11315	PARK7
10113	703.747	0.794819	0.366001	2.17163	0.0298836	0.160262	10113	PREB
3052	467.412	0.822609	0.378916	2.17096	0.0299346	0.160262	3052	HCCS
378	1637.92	0.839866	0.386853	2.17102	0.0299296	0.160262	378	ARF4
9328	1510.94	0.862615	0.397236	2.17154	0.0298902	0.160262	9328	GTF3C5
63935	597.126	0.869411	0.400456	2.17105	0.0299271	0.160262	63935	PCIF1
51706	319.842	0.938001	0.431914	2.17173	0.0298759	0.160262	51706	CYB5R1
2316	14411.9	0.956717	0.440599	2.1714	0.0299008	0.160262	2316	FLNA
92840	62.5756	1.36017	0.626599	2.17072	0.0299525	0.160262	92840	REEP6
1201	852.607	0.881767	0.4063	2.17023	0.0299891	0.160399	1201	CLN3
6626	1657.87	0.94945	0.437519	2.17008	0.030001	0.160404	6626	SNRPA
8578	36.8206	-1.47888	0.68154	-2.1699	0.0300141	0.160415	8578	SCARF1
64928	1513.56	0.79992	0.368766	2.16918	0.0300689	0.16065	64928	MRPL14
284439	60.4575	-1.26297	0.582429	-2.16845	0.0301242	0.160828	284439	SLC25A42
23116	178.702	-1.07861	0.497382	-2.16857	0.0301153	0.160828	23116	TOGARAM1
403315	14.1503	-2.34086	1.07962	-2.16824	0.0301407	0.160857	403315	FAM92A1P2
4831	9767.43	0.783942	0.361673	2.16755	0.0301933	0.161079	4831	NME2
84310	1511.9	1.07393	0.495536	2.16722	0.0302184	0.161126	84310	C7orf50
140831	85.4594	1.22336	0.564506	2.16714	0.0302242	0.161126	140831	ZSWIM3
64802	177.557	-1.02288	0.472102	-2.16665	0.0302614	0.161265	64802	NMNAT1
221035	272.115	0.917006	0.423328	2.16618	0.0302971	0.161397	221035	REEP3
81030	13.8148	-2.44447	1.12874	-2.16566	0.0303369	0.16155	81030	ZBP1
23047	518.408	-0.97029	0.448066	-2.1655	0.0303491	0.161556	23047	PDS5B
57696	709.227	-1.06794	0.493234	-2.16519	0.0303735	0.161599	57696	DDX55
6181	11844.2	0.814236	0.376097	2.16497	0.0303903	0.161599	6181	RPLP2
4522	2561.31	0.851288	0.393204	2.165	0.0303876	0.161599	4522	MTHFD1
4684	16.6673	-2.12836	0.983671	-2.16369	0.0304884	0.161747	4684	NCAM1
729609	33.0316	-1.68884	0.780574	-2.16359	0.0304956	0.161747	729609	LOC729609
100131691	148.545	-1.04431	0.482501	-2.16437	0.0304357	0.161747	100131691	MZF1-AS1
1478	593.704	0.80932	0.373951	2.16424	0.0304458	0.161747	1478	CSTF2
25792	1379.64	0.830574	0.383812	2.16401	0.0304634	0.161747	25792	CIZ1
64114	240.2	0.910578	0.420754	2.16416	0.0304524	0.161747	64114	TMBIM1
205251	295.206	1.0344	0.478038	2.16385	0.0304755	0.161747	205251	MTLN
9409	556.805	0.860329	0.397669	2.16343	0.0305081	0.161755	9409	PEX16
55112	517.399	-1.00375	0.46407	-2.16292	0.0305474	0.161802	55112	WDR60
92856	1150.99	0.83139	0.38439	2.16288	0.0305501	0.161802	92856	IMP4
113246	2505.23	0.833536	0.385349	2.16307	0.030536	0.161802	113246	C12orf57
1999	1652.53	0.811913	0.375434	2.16259	0.0305724	0.161861	1999	ELF3
2916	48.9525	-1.42627	0.659762	-2.16179	0.0306342	0.16213	2916	GRM6
11126	52.6767	-1.32104	0.611261	-2.16117	0.0306825	0.162289	11126	CD160
1829	1061.98	-0.788764	0.36498	-2.16111	0.0306866	0.162289	1829	DSG2
79714	701.866	0.898498	0.415793	2.16092	0.0307012	0.162308	79714	CCDC51
64129	310.614	0.86121	0.398621	2.16047	0.0307361	0.162434	64129	TINAGL1
342897	3921.52	0.921588	0.426622	2.1602	0.0307575	0.162488	342897	NCCRP1
23095	662.245	-0.810587	0.37551	-2.15863	0.0308788	0.16307	23095	KIF1B
26082	24.5075	-1.74868	0.810176	-2.15839	0.0308975	0.163075	26082	LINC02249
283875	43.7727	-1.38197	0.640338	-2.15819	0.0309133	0.163075	283875	LINC00514
60626	726.529	0.834032	0.386442	2.15824	0.0309095	0.163075	60626	RIC8A
152579	176.723	0.977915	0.453305	2.1573	0.0309823	0.163351	152579	SCFD2
25973	84.6617	1.15497	0.535393	2.15723	0.0309879	0.163351	25973	PARS2
55614	173.195	-1.21632	0.56392	-2.1569	0.0310132	0.163367	55614	KIF16B
1130	140.093	-1.09303	0.506748	-2.15696	0.0310088	0.163367	1130	LYST
286527	23.2876	-1.94969	0.904441	-2.15569	0.031108	0.163807	286527	TMSB15B
27237	567.19	0.886783	0.411469	2.15516	0.0311491	0.163965	27237	ARHGEF16
10686	8.7544	-3.00516	1.39532	-2.15375	0.03126	0.164489	10686	CLDN16
55748	574.365	0.999244	0.464005	2.15352	0.0312777	0.164523	55748	CNDP2
283455	22.8461	-1.92325	0.893447	-2.15262	0.0313485	0.164661	283455	KSR2
7150	1929.26	-1.18178	0.549035	-2.15247	0.0313602	0.164661	7150	TOP1
9582	372.143	0.821627	0.381676	2.15268	0.0313437	0.164661	9582	APOBEC3B
10736	266.028	0.860527	0.399778	2.15251	0.0313571	0.164661	10736	SIX2
9546	220.084	0.972242	0.451573	2.15301	0.0313176	0.164661	9546	APBA3
27156	19.123	-1.99982	0.929314	-2.15193	0.0314029	0.164767	27156	RSPH14
728233	46.3908	-1.34549	0.625229	-2.15199	0.0313983	0.164767	728233	PI4KAP1
283726	27.3872	-1.75762	0.816875	-2.15164	0.0314259	0.164769	283726	SAXO2
54913	905.562	0.883331	0.410514	2.15177	0.0314156	0.164769	54913	RPP25
26045	11.7374	-2.73515	1.27162	-2.15092	0.0314826	0.164771	26045	LRRTM2
1356	41.435	-1.45513	0.676361	-2.15142	0.0314434	0.164771	1356	CP
3633	256.479	-0.9098	0.42294	-2.15113	0.0314658	0.164771	3633	INPP5B
79016	766.879	0.790445	0.367485	2.15096	0.0314793	0.164771	79016	DDA1
6253	133.982	1.07241	0.498502	2.15127	0.0314549	0.164771	6253	RTN2
91662	56.908	-1.56636	0.728441	-2.15029	0.0315327	0.164915	91662	NLRP12
3032	1141.54	0.78746	0.366193	2.1504	0.0315238	0.164915	3032	HADHB
2019	75.8505	-1.22375	0.569189	-2.14999	0.0315562	0.164979	2019	EN1
3673	83.1268	-1.15371	0.536687	-2.14969	0.0315801	0.164992	3673	ITGA2
471	1633.6	0.870563	0.404975	2.14967	0.0315812	0.164992	471	ATIC
26608	624.497	0.869468	0.404511	2.14943	0.0316005	0.165033	26608	TBL2
283755	147.349	-0.978792	0.455485	-2.1489	0.0316422	0.165193	283755	HERC2P3
27128	10.6124	-2.83032	1.31772	-2.1479	0.0317217	0.165489	27128	CYTH4
56949	1437.49	0.99133	0.461527	2.14794	0.0317189	0.165489	56949	XAB2
8498	704.581	0.863473	0.402164	2.14707	0.0317879	0.165775	8498	RANBP3
401039	32.7808	-1.59713	0.744411	-2.1455	0.0319128	0.166339	401039	LINC01940
100996291	70.3741	-1.1752	0.547797	-2.14532	0.0319275	0.166339	100996291	LINC01993
81620	1520.4	0.904885	0.421802	2.14528	0.0319301	0.166339	81620	CDT1
285203	75.4606	-1.13829	0.530785	-2.14454	0.0319894	0.166414	285203	EOGT
26019	777.436	-1.06139	0.494833	-2.14495	0.031957	0.166414	26019	UPF2
55357	244.622	0.996757	0.464789	2.14454	0.03199	0.166414	55357	TBC1D2
57617	743.181	1.01699	0.474196	2.14467	0.0319794	0.166414	57617	VPS18
1265	1986.73	0.823991	0.384347	2.14387	0.0320433	0.166632	1265	CNN2
25923	696.248	0.962673	0.449136	2.14339	0.032082	0.166774	25923	ATL3
157983	17.5744	-2.44547	1.14124	-2.14282	0.0321275	0.166892	157983	C9orf66
3615	4502.92	0.796038	0.371468	2.14295	0.032117	0.166892	3615	IMPDH2
204801	12.2099	-2.49843	1.16668	-2.14148	0.032235	0.16692	204801	NLRP11
10225	18.2344	-2.01277	0.939683	-2.14197	0.0321958	0.16692	10225	CD96
55835	204.833	-1.21453	0.567299	-2.14091	0.0322814	0.16692	55835	CENPJ
65979	931.421	-0.898307	0.419557	-2.14108	0.0322674	0.16692	65979	PHACTR4
81890	709.126	0.772286	0.360621	2.14154	0.0322303	0.16692	81890	QTRT1
7311	15587.6	0.801517	0.374157	2.14219	0.0321779	0.16692	7311	UBA52
2296	572.326	0.806373	0.376638	2.14098	0.0322757	0.16692	2296	FOXC1
7453	1899.57	0.86814	0.405187	2.14257	0.0321477	0.16692	7453	WARS
79654	422.513	0.90463	0.422532	2.14097	0.0322761	0.16692	79654	HECTD3
7106	1381.22	0.957495	0.44712	2.14147	0.0322361	0.16692	7106	TSPAN4
6347	92.7727	1.06792	0.498767	2.14113	0.0322636	0.16692	6347	CCL2
7923	199.837	1.08282	0.505512	2.14203	0.0321907	0.16692	7923	HSD17B8
79917	72.5397	1.51466	0.707271	2.14156	0.032229	0.16692	79917	MAGIX
6160	17937.4	0.801997	0.374747	2.1401	0.0323466	0.167198	6160	RPL31
3601	183.953	0.961274	0.449532	2.13839	0.0324853	0.167856	3601	IL15RA
22947	12.0832	-2.73172	1.27758	-2.1382	0.0325007	0.167876	22947	DUX4L1
1819	446.704	0.830766	0.38863	2.13768	0.0325431	0.168036	1819	DRG2
319085	10.4388	-2.67605	1.25232	-2.13687	0.0326086	0.168196	319085	ITPK1-AS1
84162	169.995	-1.17602	0.550287	-2.13709	0.0325903	0.168196	84162	KIAA1109
54800	276.637	-0.870414	0.407319	-2.13694	0.0326031	0.168196	54800	KLHL24
401588	73.0954	-1.18198	0.553178	-2.13672	0.0326212	0.168201	401588	ZNF674-AS1
10202	54.8056	-1.38089	0.646496	-2.13595	0.0326833	0.168403	10202	DHRS2
23077	689.472	-0.906865	0.424564	-2.13599	0.0326799	0.168403	23077	MYCBP2
137735	11.5728	-2.59423	1.21505	-2.13508	0.0327542	0.168704	137735	ABRA
55193	907.913	-1.05565	0.494462	-2.13495	0.0327649	0.168704	55193	PBRM1
81	7347.24	0.7461	0.349615	2.13406	0.0328377	0.16902	81	ACTN4
9283	25.2779	-1.72262	0.807408	-2.13351	0.0328826	0.169112	9283	GPR37L1
79022	3157.17	0.805503	0.377522	2.13366	0.0328709	0.169112	79022	TMEM106C
90637	238.921	0.866352	0.406096	2.13336	0.0328948	0.169112	90637	ZFAND2A
51537	1633.64	0.958934	0.449512	2.13328	0.0329018	0.169112	51537	MTFP1
81856	73.858	-1.37981	0.646893	-2.13298	0.0329266	0.169175	81856	ZNF611
90321	144.143	-0.98792	0.463224	-2.13271	0.0329488	0.169175	90321	ZNF766
9043	583.181	-0.798976	0.37462	-2.13276	0.0329443	0.169175	9043	SPAG9
55969	2415.27	0.768771	0.36051	2.13245	0.0329696	0.169222	55969	RAB5IF
286554	33.9066	-1.62153	0.760538	-2.13208	0.0330005	0.169322	286554	BCORP1
57104	559.376	0.974741	0.457282	2.1316	0.0330399	0.169464	57104	PNPLA2
2033	452.018	-0.842345	0.395266	-2.13108	0.0330822	0.169622	2033	EP300
26001	1601.68	0.862562	0.404787	2.1309	0.0330974	0.16964	26001	RNF167
51409	223.104	0.898557	0.421709	2.13075	0.0331096	0.169643	51409	HEMK1
84933	305.578	0.836015	0.392399	2.13052	0.0331285	0.169681	84933	C8orf76
55282	11.6822	-2.53083	1.18826	-2.12986	0.0331829	0.169722	55282	LRRC36
442582	531.932	-0.842472	0.395484	-2.13023	0.0331524	0.169722	442582	STAG3L2
8655	3022.1	0.7521	0.353116	2.12989	0.0331804	0.169722	8655	DYNLL1
23016	670.659	0.789144	0.370513	2.12987	0.0331824	0.169722	23016	EXOSC7
7301	334.96	0.839847	0.394395	2.12945	0.0332167	0.169835	7301	TYRO3
387601	10.6179	-2.847	1.33734	-2.12886	0.033266	0.170028	387601	SLC22A25
4524	633.346	-0.86639	0.407015	-2.12864	0.0332838	0.170059	4524	MTHFR
81554	1298.25	0.764456	0.359161	2.12845	0.0332997	0.170081	81554	RCC1L
100287314	17.9287	-2.0221	0.950212	-2.12805	0.0333329	0.170182	100287314	LINC00941
116541	922.567	1.06864	0.502197	2.12793	0.0333428	0.170182	116541	MRPL54
161357	8.46186	-3.15065	1.4809	-2.12751	0.0333774	0.170299	161357	MDGA2
100506229	12.9803	-2.35279	1.10626	-2.12679	0.0334377	0.170488	100506229	LINC01093
4669	775.884	0.833695	0.391973	2.12692	0.0334266	0.170488	4669	NAGLU
54796	59.0944	-1.33154	0.626217	-2.12632	0.0334766	0.170567	54796	BNC2
122953	208.404	0.9049	0.42555	2.12643	0.0334678	0.170567	122953	JDP2
1628	192.987	1.18454	0.557246	2.12571	0.0335277	0.170768	1628	DBP
554223	38.4141	-1.4957	0.703929	-2.12478	0.0336046	0.170987	554223	NA
29123	1797.02	-0.946076	0.44526	-2.12477	0.0336057	0.170987	29123	ANKRD11
653784	2808.26	0.912172	0.429283	2.12487	0.0335972	0.170987	653784	MZT2A
84561	52.8171	-1.3851	0.651959	-2.12452	0.0336271	0.171035	84561	SLC12A8
8273	307.408	0.891501	0.419653	2.12438	0.0336385	0.171035	8273	SLC10A3
146439	13.597	-2.42938	1.14396	-2.12366	0.0336985	0.17128	146439	BICDL2
675	220.128	-1.09968	0.518072	-2.12263	0.0337845	0.17141	675	BRCA2
400322	365.855	-1.05738	0.498121	-2.12274	0.0337754	0.17141	400322	HERC2P2
55967	1109.5	0.772703	0.36395	2.1231	0.0337452	0.17141	55967	NDUFA12
25886	459.793	0.886813	0.417812	2.12252	0.0337943	0.17141	25886	POC1A
84667	355.713	0.914682	0.430835	2.12305	0.03375	0.17141	84667	HES7
11133	150.972	1.01394	0.477617	2.12291	0.0337617	0.17141	11133	KPTN
152687	45.5967	-1.62797	0.767145	-2.12212	0.0338277	0.17152	152687	ZNF595
27249	1542.81	0.734572	0.346348	2.12091	0.0339296	0.171977	27249	MMADHC
441072	45.8147	-1.52994	0.721807	-2.1196	0.0340401	0.172062	441072	FLJ31104
114803	90.5991	-1.15276	0.543855	-2.1196	0.0340394	0.172062	114803	MYSM1
91351	98.3305	-1.06936	0.504356	-2.12024	0.0339856	0.172062	91351	DDX60L
1106	1047.76	-1.00435	0.473739	-2.12006	0.0340013	0.172062	1106	CHD2
6742	2759.14	0.734764	0.346589	2.11998	0.0340073	0.172062	6742	SSBP1
1728	3293.12	0.746431	0.352063	2.12016	0.0339924	0.172062	1728	NQO1
1347	2674.49	0.765418	0.360977	2.12041	0.0339717	0.172062	1347	COX7A2
79095	838.165	0.976624	0.460761	2.11959	0.0340406	0.172062	79095	C9orf16
645843	11.5028	-2.71211	1.27994	-2.11893	0.0340963	0.172165	645843	TMEM14EP
7920	258.047	0.918267	0.43332	2.11914	0.0340783	0.172165	7920	ABHD16A
79050	883.611	0.978086	0.461572	2.11903	0.0340879	0.172165	79050	NOC4L
3568	18.8708	-1.96675	0.928347	-2.11855	0.0341285	0.172265	3568	IL5RA
220074	202.514	-0.925024	0.436744	-2.118	0.0341749	0.172265	220074	LRTOMT
1639	2352.81	0.795401	0.375542	2.11801	0.0341741	0.172265	1639	DCTN1
6829	1963.88	0.831137	0.392372	2.11824	0.0341549	0.172265	6829	SUPT5H
5188	398.106	0.912014	0.430527	2.11837	0.0341439	0.172265	5188	GATB
4774	570.595	-1.00899	0.476553	-2.11726	0.0342378	0.172522	4774	NFIA
6563	44.9538	-1.4538	0.686766	-2.11688	0.0342704	0.172627	6563	SLC14A1
8289	542.212	-0.930046	0.439421	-2.11653	0.0342999	0.172656	8289	ARID1A
64847	440.672	0.868803	0.410465	2.11663	0.0342914	0.172656	64847	SPATA20
54470	413.073	0.80453	0.380181	2.11618	0.0343298	0.172747	54470	ARMCX6
100528022	37.0384	-1.50002	0.70902	-2.11562	0.0343772	0.172805	100528022	BLOC1S1-RDH5
51557	119.784	-1.15431	0.545658	-2.11544	0.034392	0.172805	51557	LGSN
10695	1095.19	0.789769	0.373317	2.11554	0.0343836	0.172805	10695	CNPY3
65992	985.006	0.817654	0.386567	2.11517	0.0344155	0.172805	65992	DDRGK1
79902	855.051	0.856751	0.40507	2.11507	0.0344239	0.172805	79902	NUP85
83985	1548.76	0.892329	0.42183	2.11537	0.0343981	0.172805	83985	SPNS1
55181	176.133	0.915308	0.432729	2.1152	0.034413	0.172805	55181	SMG8
84617	2016.74	0.741626	0.350675	2.11485	0.0344425	0.172822	84617	TUBB6
55905	1027.14	0.79705	0.3769	2.11475	0.034451	0.172822	55905	RNF114
151313	383.129	0.961038	0.454566	2.11419	0.0344993	0.173005	151313	FAHD2B
100505702	69.1609	-1.44987	0.686062	-2.11332	0.0345734	0.173046	100505702	LINC01094
2786	56.9117	-1.25718	0.594875	-2.11335	0.0345705	0.173046	2786	GNG4
285267	152.04	-1.03358	0.489054	-2.11344	0.0345634	0.173046	285267	ZNF619
168451	249.222	-0.950714	0.449962	-2.11287	0.0346115	0.173046	168451	THAP5
1509	5500.11	0.75146	0.355633	2.11302	0.0345988	0.173046	1509	CTSD
55647	470.741	0.78878	0.373173	2.11371	0.03454	0.173046	55647	RAB20
2771	1501.5	0.80965	0.383204	2.11285	0.034614	0.173046	2771	GNAI2
3801	1981.66	0.832944	0.394111	2.11347	0.0345602	0.173046	3801	KIFC3
8704	1344.94	0.880206	0.416592	2.11287	0.0346116	0.173046	8704	B4GALT2
728047	60.1139	-1.23415	0.584222	-2.11247	0.0346465	0.173067	728047	GOLGA8O
526	594.879	0.800736	0.379052	2.11247	0.0346464	0.173067	526	ATP6V1B2
4713	3668.47	1.01973	0.482739	2.11238	0.0346537	0.173067	4713	NDUFB7
55301	11.6047	-2.46548	1.16749	-2.11177	0.0347061	0.17327	55301	OLAH
55009	1729.28	1.06932	0.506426	2.11149	0.0347298	0.173329	55009	C19orf24
145820	27.8685	-1.65119	0.782481	-2.1102	0.0348411	0.173766	145820	LINC00924
124751	59.7804	-1.25291	0.59374	-2.1102	0.0348411	0.173766	124751	KRBA2
339751	13.1912	-2.51131	1.19038	-2.10966	0.0348873	0.173937	339751	MAP3K20-AS1
387755	9.99371	-2.68112	1.27098	-2.10948	0.0349028	0.173955	387755	INSC
146894	14.0381	-2.24582	1.06478	-2.10919	0.034928	0.173974	146894	CD300LG
11030	170.132	1.0504	0.498016	2.10916	0.0349305	0.173974	11030	RBPMS
23312	251.954	-1.00389	0.476081	-2.10865	0.0349749	0.174136	23312	DMXL2
7404	35.0918	-1.57566	0.747299	-2.10848	0.0349896	0.17415	7404	UTY
80108	38.186	-1.69882	0.805881	-2.10802	0.035029	0.17424	80108	ZFP2
23046	34.0229	-1.54553	0.733194	-2.10795	0.0350356	0.17424	23046	KIF21B
400946	42.4155	-1.46245	0.693853	-2.10772	0.0350553	0.17424	400946	LINC00954
83475	598.945	0.929401	0.440932	2.10781	0.0350475	0.17424	83475	DOHH
401321	110.995	-1.03286	0.490085	-2.10752	0.0350724	0.174266	401321	LINC00997
4193	683.777	-0.863799	0.409898	-2.10735	0.0350874	0.174281	4193	MDM2
27287	25.3623	-1.90793	0.905644	-2.10671	0.0351424	0.174495	27287	VENTX
84342	371.129	0.874658	0.415241	2.10639	0.0351708	0.174517	84342	COG8
388564	241.338	1.30645	0.620213	2.10646	0.0351647	0.174517	388564	TMEM238
51599	396.672	0.874782	0.415496	2.10539	0.0352573	0.174768	51599	LSR
51259	206.613	0.882677	0.419207	2.10559	0.0352402	0.174768	51259	TMEM216
171023	1147.07	0.914908	0.434531	2.10551	0.0352473	0.174768	171023	ASXL1
151651	26.4856	-1.78467	0.847927	-2.10475	0.0353134	0.174988	151651	EFHB
9270	917.583	0.804474	0.382244	2.10461	0.0353255	0.174988	9270	ITGB1BP1
100130691	35.8315	-1.49457	0.710216	-2.10439	0.0353442	0.175019	100130691	LOC100130691
153733	124.308	-1.30585	0.620651	-2.10401	0.0353777	0.175019	153733	CCDC112
8935	318.886	-0.864889	0.411071	-2.10399	0.0353796	0.175019	8935	SKAP2
975	1142.29	0.855478	0.406587	2.10405	0.0353742	0.175019	975	CD81
440600	43.6742	-1.36356	0.648155	-2.10376	0.0353992	0.175056	440600	RBM15-AS1
283267	135.538	-0.971792	0.46205	-2.10322	0.0354469	0.175199	283267	LINC00294
140823	2678.27	0.842374	0.400528	2.10316	0.035452	0.175199	140823	ROMO1
602	454.069	0.889358	0.422909	2.10295	0.0354699	0.175228	602	BCL3
84515	636.968	-0.775976	0.36903	-2.10274	0.0354882	0.175236	84515	MCM8
3312	20728.7	0.787109	0.374339	2.10266	0.0354953	0.175236	3312	HSPA8
107	13.4635	-2.42804	1.15489	-2.1024	0.0355183	0.17529	107	ADCY1
5947	21.6786	-1.85675	0.8837	-2.10111	0.0356315	0.175671	5947	RBP1
64167	57.2309	-1.36563	0.649925	-2.10121	0.0356228	0.175671	64167	ERAP2
10322	426.27	0.897771	0.42724	2.10133	0.0356121	0.175671	10322	SMYD5
653162	194.519	0.975488	0.464368	2.10068	0.0356693	0.175798	653162	RPSAP9
51171	27.4308	1.68309	0.801512	2.0999	0.0357377	0.176075	51171	HSD17B14
100996295	32.1848	-1.66083	0.791155	-2.09925	0.0357953	0.176161	100996295	DNAH17-AS1
283299	38.935	-1.54377	0.735425	-2.09915	0.0358033	0.176161	283299	LOC283299
56897	908.553	0.753958	0.359131	2.09939	0.0357822	0.176161	56897	WRNIP1
1856	971.262	0.877015	0.417788	2.09919	0.0358006	0.176161	1856	DVL2
643904	18.8865	-1.91251	0.912617	-2.09563	0.0361152	0.177235	643904	RNF222
284805	31.3954	-1.61576	0.771027	-2.09559	0.0361185	0.177235	284805	C20orf203
9196	30.4887	-1.54876	0.738781	-2.09638	0.0360487	0.177235	9196	KCNAB3
5549	56.0389	-1.36715	0.65235	-2.09574	0.0361054	0.177235	5549	PRELP
11004	1601.93	0.803951	0.383557	2.09604	0.0360788	0.177235	11004	KIF2C
64777	495.407	0.824166	0.393167	2.09623	0.0360621	0.177235	64777	RMND5B
5822	495.604	0.921697	0.439669	2.09634	0.0360517	0.177235	5822	PWP2
388524	2113.01	0.952244	0.454384	2.09568	0.0361104	0.177235	388524	RPSAP58
1016	22.9983	-1.76408	0.842398	-2.09412	0.0362497	0.177625	1016	CDH18
9284	165.619	-1.05915	0.5059	-2.09361	0.0362951	0.177625	9284	NPIPA1
6449	1362.98	0.765403	0.365555	2.09381	0.036277	0.177625	6449	SGTA
3726	1375.66	0.814694	0.389113	2.09372	0.0362846	0.177625	3726	JUNB
56927	721.695	0.825516	0.394287	2.09369	0.0362875	0.177625	56927	GPR108
8480	678.709	0.842912	0.402457	2.09441	0.0362233	0.177625	8480	RAE1
7408	1475.44	0.863126	0.412086	2.09453	0.0362132	0.177625	7408	VASP
90135	378.968	0.892624	0.426319	2.09379	0.0362784	0.177625	90135	BTBD6
6811	513.495	0.816544	0.390104	2.09315	0.0363362	0.177767	6811	STX5
60558	187.324	-0.89164	0.426015	-2.09298	0.0363513	0.177781	60558	GUF1
100132078	11.5605	-2.46396	1.17733	-2.09283	0.0363641	0.177784	100132078	LOC100132078
5555	12.1253	-2.50794	1.19854	-2.0925	0.0363938	0.177829	5555	PRH2
4641	2815.53	0.833738	0.398449	2.09246	0.0363976	0.177829	4641	MYO1C
57481	16.0542	-2.20611	1.0547	-2.0917	0.036465	0.17798	57481	KIAA1210
26061	665.209	0.774402	0.370188	2.09192	0.0364458	0.17798	26061	HACL1
83743	1036.21	0.874017	0.417846	2.09172	0.0364634	0.17798	83743	GRWD1
28981	182.051	-1.02445	0.489885	-2.0912	0.0365104	0.178142	28981	IFT81
10607	1270.5	0.963639	0.460925	2.09066	0.0365584	0.178317	10607	TBL3
148103	37.6263	-1.42894	0.683547	-2.09048	0.036575	0.178338	148103	ZNF599
1329	3830.4	0.743156	0.35552	2.09034	0.0365875	0.17834	1329	COX5B
388335	42.8641	-1.43255	0.68547	-2.08988	0.0366281	0.178431	388335	TMEM220
5708	4212.26	0.803682	0.384563	2.08986	0.0366307	0.178431	5708	PSMD2
731789	14.716	-2.15164	1.02968	-2.08962	0.0366523	0.178465	731789	FAM238B
84522	683.642	0.782758	0.374636	2.08938	0.0366734	0.178465	84522	JAGN1
11282	907.529	0.840882	0.402457	2.08937	0.0366742	0.178465	11282	MGAT4B
5027	37.9729	-1.63764	0.783961	-2.08892	0.0367146	0.178561	5027	P2RX7
100861412	30.6273	-1.5833	0.757967	-2.08888	0.0367184	0.178561	100861412	FSBP
2271	1337.93	0.79526	0.380813	2.08832	0.0367686	0.178746	2271	FH
958	11.977	-2.49167	1.19341	-2.08786	0.0368107	0.178772	958	CD40
440594	38.4581	-1.59244	0.762687	-2.08793	0.0368037	0.178772	440594	LINC01761
3306	287.241	1.07755	0.516039	2.08812	0.0367872	0.178772	3306	HSPA2
10561	35.2538	-1.5477	0.741385	-2.08758	0.0368356	0.178834	10561	IFI44
1327	6146.69	0.736079	0.352846	2.08612	0.0369681	0.179418	1327	COX4I1
319	22.6555	-1.75862	0.843334	-2.08532	0.0370399	0.179706	319	APOF
54187	1244.08	0.764573	0.3667	2.08501	0.0370684	0.179744	54187	NANS
57215	401.833	0.804301	0.385817	2.08467	0.0370996	0.179744	57215	THAP11
113829	947.059	0.807432	0.387315	2.08469	0.0370975	0.179744	113829	SLC35A4
124402	642.944	0.872289	0.418452	2.08456	0.0371092	0.179744	124402	UBALD1
84058	868.526	0.932534	0.447303	2.08479	0.037088	0.179744	84058	WDR54
196385	9.65871	-3.39064	1.6271	-2.08386	0.0371733	0.17991	196385	DNAH10
79864	18.0107	-2.02197	0.970294	-2.08388	0.0371714	0.17991	79864	JHY
146771	22.8242	-1.82168	0.874279	-2.08364	0.0371927	0.17991	146771	TCAM1P
79789	136.17	-1.03119	0.494878	-2.08372	0.0371857	0.17991	79789	CLMN
1002	39.5774	-1.48416	0.712517	-2.08298	0.0372526	0.180121	1002	CDH4
440503	83.6376	-1.32507	0.636168	-2.08289	0.0372609	0.180121	440503	PLIN5
221927	890.39	0.990903	0.475778	2.0827	0.0372788	0.180148	221927	BRAT1
4704	2138.38	0.844298	0.405508	2.08207	0.0373359	0.180356	4704	NDUFA9
155061	235.254	0.92949	0.44645	2.08195	0.0373466	0.180356	155061	ZNF746
6770	18.0128	-2.01892	0.970091	-2.08117	0.0374186	0.180586	6770	STAR
7402	363.411	-0.97665	0.469296	-2.0811	0.037425	0.180586	7402	UTRN
389538	340.762	0.911647	0.438075	2.08103	0.0374313	0.180586	389538	CCZ1P-OR7E38P
23423	1882.23	0.850547	0.408768	2.08076	0.0374562	0.180647	23423	TMED3
64577	14.7599	-2.16227	1.0394	-2.0803	0.037498	0.180679	64577	ALDH8A1
401137	75.6633	-1.45472	0.699335	-2.08014	0.0375123	0.180679	401137	PRR27
55626	543.279	0.823708	0.395981	2.08017	0.0375102	0.180679	55626	AMBRA1
10998	547.062	0.901164	0.433164	2.08042	0.0374869	0.180679	10998	SLC27A5
92014	115.268	-1.04328	0.501702	-2.07948	0.0375732	0.180905	92014	SLC25A51
284114	119.212	1.21148	0.58262	2.07936	0.0375838	0.180905	284114	TMEM102
55636	850.12	-0.972544	0.467763	-2.07914	0.0376049	0.180946	55636	CHD7
65985	497.416	0.834271	0.401332	2.07876	0.0376397	0.181054	65985	AACS
310	1351.1	0.806242	0.387898	2.07849	0.0376643	0.181113	310	ANXA7
78996	388.82	0.793412	0.381814	2.07801	0.0377085	0.181184	78996	CYREN
11319	473.457	0.818581	0.393941	2.07793	0.0377163	0.181184	11319	ECD
55616	110.562	1.00533	0.483811	2.07794	0.0377146	0.181184	55616	ASAP3
6051	1010.17	0.842948	0.40574	2.07756	0.0377502	0.181288	6051	RNPEP
51204	337.178	0.906766	0.436487	2.07742	0.0377627	0.181288	51204	TACO1
84681	525.271	0.909977	0.438085	2.07717	0.0377861	0.181341	84681	HINT2
140606	1042.64	0.971624	0.467811	2.07696	0.0378051	0.181373	140606	SELENOM
122509	254.001	0.901869	0.434302	2.07659	0.0378391	0.181476	122509	IFI27L1
783	71.085	-1.17754	0.567176	-2.07615	0.0378803	0.1816	783	CACNB2
63877	485.914	-0.959386	0.462122	-2.07605	0.0378898	0.1816	63877	FAM204A
100526772	33.554	1.55732	0.75027	2.07568	0.0379234	0.181702	100526772	TMEM110-MUSTN1
165324	212.249	-0.863848	0.416222	-2.07545	0.0379449	0.181745	165324	UBXN2A
23230	225.628	-0.971199	0.468015	-2.07515	0.0379731	0.181821	23230	VPS13A
100885848	103.168	-1.02271	0.492912	-2.07483	0.0380018	0.181899	100885848	PTGES3L
1278	21.8215	-6.21672	2.9975	-2.07397	0.038082	0.182089	1278	COL1A2
654434	122.054	-0.987077	0.475959	-2.07387	0.0380914	0.182089	654434	SNHG20
25804	6956.49	0.799619	0.385511	2.07418	0.0380628	0.182089	25804	LSM4
64118	1243.7	0.819785	0.395279	2.07394	0.0380848	0.182089	64118	DUS1L
79056	415.592	-1.03772	0.500501	-2.07336	0.0381387	0.182256	79056	PRRG4
100289511	12.7558	-2.37978	1.14799	-2.07299	0.0381733	0.182302	100289511	LOC100289511
79671	267.453	0.908965	0.438469	2.07304	0.0381684	0.182302	79671	NLRX1
5442	1644.75	0.901103	0.434795	2.07248	0.0382211	0.18247	5442	POLRMT
90324	372.431	0.805258	0.388605	2.07218	0.0382488	0.182543	90324	CCDC97
4681	1323.52	0.917401	0.44276	2.07201	0.0382649	0.18256	4681	NBL1
342926	71.0594	-1.68158	0.811665	-2.07177	0.0382871	0.182607	342926	ZNF677
166378	286.885	-0.84092	0.405946	-2.07151	0.0383114	0.182663	166378	SPATA5
29074	1233.42	0.781971	0.377555	2.07114	0.0383453	0.182724	29074	MRPL18
10471	1347.61	0.795021	0.383864	2.0711	0.0383492	0.182724	10471	PFDN6
100288527	19.6399	-7.75531	3.74504	-2.07082	0.0383755	0.18279	100288527	REXO1L2P
10226	2293.04	1.04308	0.50391	2.06998	0.0384541	0.183105	10226	PLIN3
440574	2996.14	0.730855	0.353125	2.06968	0.0384824	0.18318	440574	MINOS1
29777	409.442	0.787267	0.380452	2.0693	0.0385184	0.183291	29777	ABT1
9928	552.372	-0.896694	0.433449	-2.06874	0.0385702	0.183381	9928	KIF14
23399	1237.53	0.791044	0.382357	2.06886	0.0385589	0.183381	23399	CTDNEP1
165186	85.0722	1.15923	0.560369	2.06869	0.0385748	0.183381	165186	TOGARAM2
10682	2749.36	0.913132	0.441456	2.06845	0.0385973	0.183428	10682	EBP
57563	221.037	-0.856027	0.413903	-2.06818	0.0386232	0.183491	57563	KLHL8
143903	9.70034	-2.65819	1.28558	-2.0677	0.0386687	0.183523	143903	LAYN
389765	20.1019	-1.84907	0.894477	-2.06721	0.038714	0.183523	389765	LOC389765
9712	109.951	-1.03286	0.499545	-2.0676	0.038678	0.183523	9712	USP6NL
7329	1115.17	0.755833	0.365636	2.06717	0.0387177	0.183523	7329	UBE2I
1635	559.023	0.797882	0.385967	2.06723	0.0387126	0.183523	1635	DCTD
92259	413.116	0.800421	0.387104	2.06772	0.0386666	0.183523	92259	MRPS36
9526	1674.21	0.925205	0.447535	2.06734	0.0387024	0.183523	9526	MPDU1
550643	392.686	0.804762	0.389337	2.06701	0.0387336	0.183539	550643	NBDY
1431	2210.15	0.861009	0.416592	2.06679	0.0387535	0.183574	1431	CS
127	20.5354	-1.88888	0.914022	-2.06656	0.0387754	0.183618	127	ADH4
5217	1623.24	0.727545	0.352136	2.06609	0.0388199	0.183769	5217	PFN2
8899	1198.18	-0.959017	0.4643	-2.06551	0.0388748	0.18397	8899	PRPF4B
1774	293.177	0.923786	0.447335	2.06509	0.0389146	0.184098	1774	DNASE1L1
51593	2741.85	0.819247	0.396966	2.06377	0.0390395	0.18463	51593	SRRT
7707	471.111	-1.03932	0.503676	-2.06346	0.0390687	0.184708	7707	ZNF148
2648	999.645	0.808018	0.391667	2.06302	0.0391106	0.184846	2648	KAT2A
286189	28.2544	-1.63146	0.791024	-2.06247	0.0391634	0.184976	286189	C8orf34-AS1
220323	201.989	0.89978	0.436264	2.06247	0.0391633	0.184976	220323	OAF
6839	495.997	0.867078	0.420509	2.06197	0.0392103	0.185138	6839	SUV39H1
8733	2726.35	0.760127	0.368673	2.06179	0.0392275	0.185159	8733	GPAA1
65110	922.46	-0.799712	0.38799	-2.06117	0.039287	0.185381	65110	UPF3A
1163	2756.98	0.70732	0.343234	2.06075	0.039327	0.185509	1163	CKS1B
345611	8.96842	-2.7922	1.35513	-2.06046	0.0393544	0.185579	345611	IRGM
63931	525.801	0.783535	0.380312	2.06024	0.0393753	0.185617	63931	MRPS14
4725	6934.59	0.726265	0.352582	2.05985	0.0394131	0.185674	4725	NDUFS5
54788	582.23	0.77862	0.378046	2.05959	0.0394376	0.185674	54788	DNAJB12
10295	657.502	0.846097	0.410753	2.05987	0.0394113	0.185674	10295	BCKDK
112936	299.913	0.914587	0.444063	2.05959	0.0394381	0.185674	112936	VPS26B
149175	544.31	0.889889	0.432111	2.0594	0.0394563	0.1857	149175	MANEAL
56851	1106.15	0.737941	0.358486	2.05849	0.0395427	0.186047	56851	EMC7
3978	626.548	0.811207	0.394136	2.05819	0.0395717	0.186123	3978	LIG1
10687	54.1115	-1.34446	0.653401	-2.05763	0.0396259	0.186258	10687	PNMA2
150962	155.649	-1.11018	0.539522	-2.05772	0.0396171	0.186258	150962	PUS10
84650	321.721	0.854482	0.415361	2.0572	0.0396668	0.186391	84650	EBPL
55974	1011.59	0.822769	0.400244	2.05567	0.0398143	0.186963	55974	SLC50A1
64320	265.383	0.893778	0.434771	2.05575	0.039807	0.186963	64320	RNF25
56125	26.9982	-1.70142	0.827793	-2.05537	0.0398428	0.18698	56125	PCDHB11
84839	33.0578	-1.45518	0.707988	-2.05537	0.0398433	0.18698	84839	RAX2
23779	23.8239	-1.7626	0.857715	-2.055	0.0398792	0.187028	23779	ARHGAP8
1211	1808.9	0.747571	0.363773	2.05505	0.0398744	0.187028	1211	CLTA
114026	16.6867	-2.0182	0.982316	-2.05453	0.039924	0.187118	114026	ZIM3
2937	1202.17	0.781593	0.380412	2.0546	0.0399178	0.187118	2937	GSS
79693	342.158	0.951883	0.463344	2.05438	0.0399393	0.18713	79693	YRDC
208	1285.9	0.783501	0.381447	2.05402	0.0399735	0.18723	208	AKT2
100533184	14.2629	-2.71474	1.32228	-2.05307	0.040066	0.18739	100533184	ARHGAP19-SLIT1
4988	10.811	-2.5199	1.22742	-2.05301	0.0400717	0.18739	4988	OPRM1
11209	24.2467	-1.65901	0.807892	-2.0535	0.0400242	0.18739	11209	MST1P2
23020	3240.05	0.785916	0.382811	2.05301	0.0400712	0.18739	23020	SNRNP200
6992	568.14	0.802371	0.390826	2.05301	0.0400714	0.18739	6992	PPP1R11
9564	635.867	0.939963	0.458103	2.05186	0.0401833	0.187852	9564	BCAR1
55572	603.871	0.784697	0.38246	2.05171	0.0401978	0.18786	55572	FOXRED1
677841	19.9367	2.55934	1.2477	2.05125	0.0402426	0.188009	677841	SNORA74B
2788	33.3932	-1.46602	0.714796	-2.05096	0.0402713	0.188083	2788	GNG7
912	10.3413	-2.52914	1.2333	-2.05072	0.0402941	0.188129	912	CD1D
100158262	15.7525	-2.17252	1.05984	-2.04985	0.0403787	0.188224	100158262	SCARNA9L
1607	15.4414	-2.05168	1.00084	-2.04996	0.0403687	0.188224	1607	DGKB
7562	64.3808	-1.17676	0.574023	-2.05002	0.0403626	0.188224	7562	ZNF708
221830	563.023	-1.07206	0.522926	-2.05012	0.040353	0.188224	221830	TWISTNB
5720	1463.41	0.764908	0.373066	2.05033	0.0403324	0.188224	5720	PSME1
4105	815.047	0.749894	0.365869	2.04962	0.0404013	0.188269	4105	MAGEA6
115861	18.4324	-1.87901	0.917098	-2.04887	0.0404752	0.188433	115861	NXNL1
10230	67.4283	-1.17391	0.572927	-2.04897	0.0404654	0.188433	10230	NBR2
493753	335.168	0.801225	0.391039	2.04897	0.0404655	0.188433	493753	COA5
83442	516.681	0.883872	0.431456	2.04858	0.0405031	0.188503	83442	SH3BGRL3
65267	29.7339	-1.67307	0.816807	-2.0483	0.0405303	0.18851	65267	WNK3
79154	153.038	0.939637	0.458736	2.04832	0.0405287	0.18851	79154	DHRS11
389170	17.4532	-2.02267	0.987996	-2.04725	0.0406337	0.188617	389170	LEKR1
54587	47.448	-1.62812	0.795305	-2.04717	0.0406413	0.188617	54587	MXRA8
6041	35.8417	-1.41262	0.689856	-2.0477	0.0405892	0.188617	6041	RNASEL
9371	570.298	-0.758033	0.370254	-2.04733	0.0406255	0.188617	9371	KIF3B
2745	654.759	0.757686	0.370053	2.04751	0.040608	0.188617	2745	GLRX
6827	628.678	0.760424	0.371455	2.04715	0.0406437	0.188617	6827	SUPT4H1
25911	379.897	0.798814	0.390179	2.0473	0.0406288	0.188617	25911	DPCD
26098	278.01	-0.863682	0.421989	-2.04669	0.0406884	0.188705	26098	EDRF1
871	2527.32	0.716314	0.34997	2.04679	0.040679	0.188705	871	SERPINH1
163227	29.2886	-1.75298	0.85655	-2.04656	0.0407015	0.188706	163227	ZNF100
2584	582.199	0.992511	0.485068	2.04613	0.0407438	0.188842	2584	GALK1
55229	359.162	0.846287	0.413741	2.04545	0.0408105	0.189091	55229	PANK4
728378	11.0873	-2.45386	1.19975	-2.04531	0.0408243	0.189095	728378	POTEF
79735	263.84	1.02204	0.499734	2.04516	0.0408392	0.189104	79735	TBC1D17
8844	124.045	-0.954536	0.466935	-2.04426	0.0409278	0.189455	8844	KSR1
100216001	11.3242	-2.40149	1.17491	-2.04398	0.0409554	0.189523	100216001	MANCR
10467	1918.81	0.960791	0.470209	2.04333	0.0410203	0.189762	10467	ZNHIT1
115098	2929.52	0.76812	0.376182	2.04189	0.0411629	0.190182	115098	CCDC124
54972	1080.27	0.797272	0.390435	2.04201	0.0411506	0.190182	54972	TMEM132A
387103	401.794	0.805641	0.394515	2.0421	0.0411412	0.190182	387103	CENPW
8131	593.828	0.882544	0.432214	2.04192	0.0411598	0.190182	8131	NPRL3
100132062	16.2569	-2.27829	1.11618	-2.04115	0.0412354	0.190276	100132062	LOC100132062
5172	23.5978	-1.77817	0.871029	-2.04146	0.041205	0.190276	5172	SLC26A4
100505839	38.3134	-1.45498	0.712742	-2.04139	0.0412125	0.190276	100505839	SH3PXD2A-AS1
5605	3012.71	0.833951	0.40856	2.0412	0.0412313	0.190276	5605	MAP2K2
55698	13.652	-2.3135	1.13377	-2.04053	0.0412973	0.190502	55698	RADIL
100287932	1419.86	0.719181	0.352471	2.0404	0.0413106	0.190503	100287932	TIMM23
57713	262.825	-0.84066	0.412137	-2.03976	0.0413742	0.190704	57713	SFMBT2
2874	720.662	0.762536	0.373847	2.0397	0.0413803	0.190704	2874	GPS2
5694	2679.3	0.722824	0.354518	2.03889	0.0414606	0.191014	5694	PSMB6
9500	48.27	1.34815	0.661267	2.03873	0.0414766	0.191027	9500	MAGED1
152100	268.797	0.866382	0.425025	2.03843	0.0415074	0.191109	152100	CMC1
83642	631.839	0.888284	0.435807	2.03825	0.0415246	0.191128	83642	SELENOO
7726	614.489	0.761397	0.373679	2.03757	0.041593	0.191322	7726	TRIM26
64077	252.312	0.895709	0.439591	2.03759	0.0415906	0.191322	64077	LHPP
286102	54.9604	-1.23834	0.607827	-2.03732	0.041618	0.191377	286102	TMED10P1
51070	1492.49	1.06272	0.521677	2.03711	0.0416388	0.191413	51070	NOSIP
285172	215.021	-0.870432	0.427316	-2.03697	0.0416526	0.191416	285172	FAM126B
2275	247.407	0.93521	0.459195	2.03663	0.0416871	0.191515	2275	FHL3
54936	431.179	0.822891	0.404131	2.0362	0.0417305	0.191654	54936	ADPRHL2
140767	27.4213	-1.78214	0.875505	-2.03556	0.0417944	0.191692	140767	NRSN1
84056	118.685	-0.953611	0.468425	-2.03578	0.0417723	0.191692	84056	KATNAL1
509	2051.51	0.703317	0.345554	2.03533	0.0418176	0.191692	509	ATP5F1C
5566	349.316	0.860726	0.422804	2.03576	0.0417748	0.191692	5566	PRKACA
2767	259.937	0.868962	0.426909	2.03548	0.0418031	0.191692	2767	GNA11
337873	99.9495	1.0939	0.537435	2.0354	0.0418106	0.191692	337873	HIST2H2BC
22954	246.575	0.862786	0.423991	2.03491	0.0418595	0.191824	22954	TRIM32
100506207	18.2465	-1.96984	0.968111	-2.03473	0.0418782	0.19185	100506207	LOC100506207
9232	2036.96	0.715737	0.351794	2.03454	0.0418976	0.191879	9232	PTTG1
5719	1655.07	0.814917	0.400581	2.03434	0.0419177	0.19191	5719	PSMD13
151050	90.1449	-1.13071	0.555977	-2.03373	0.0419784	0.192128	151050	KANSL1L
51659	947.92	0.786354	0.386682	2.0336	0.0419924	0.192133	51659	GINS2
8985	1314.18	0.772309	0.379847	2.03321	0.0420309	0.192248	8985	PLOD3
100506144	102.827	1.02379	0.503701	2.03254	0.0420985	0.192498	100506144	TMEM35B
9369	31.3855	-1.56188	0.769003	-2.03104	0.0422511	0.193135	9369	NRXN3
3921	36056.4	0.756119	0.372312	2.03088	0.0422675	0.193149	3921	RPSA
90589	10.5569	-2.60157	1.28158	-2.02997	0.0423591	0.193398	90589	ZNF625
3620	26.6778	-1.58635	0.78144	-2.03004	0.0423529	0.193398	3620	IDO1
55256	1287.2	0.82673	0.407266	2.02995	0.0423617	0.193398	55256	ADI1
574029	39.1884	-1.75316	0.864216	-2.02861	0.0424976	0.193958	574029	DUSP5P1
80317	89.9477	-1.07045	0.527793	-2.02816	0.0425436	0.194108	80317	ZKSCAN3
65250	467.442	-0.885061	0.436494	-2.02766	0.042595	0.194282	65250	CPLANE1
3161	1135.92	-1.02865	0.507343	-2.02751	0.0426098	0.194288	3161	HMMR
100533105	31.9322	-1.47676	0.728438	-2.0273	0.0426316	0.194327	100533105	C8orf44-SGK3
100294720	13.1677	-2.33717	1.15303	-2.02699	0.0426639	0.194353	100294720	NHEG1
7675	80.9928	-1.07249	0.529105	-2.02699	0.0426634	0.194353	7675	ZNF121
85301	199.715	-1.02317	0.504917	-2.02642	0.0427222	0.194384	85301	COL27A1
3895	5946.42	-0.979485	0.483269	-2.02679	0.042684	0.194384	3895	KTN1
10901	585.704	0.806456	0.397975	2.0264	0.0427238	0.194384	10901	DHRS4
29928	508.945	0.844877	0.416895	2.0266	0.0427038	0.194384	29928	TIMM22
155060	45.0283	-1.3132	0.648189	-2.02596	0.0427692	0.194452	155060	LOC155060
54737	913.17	-1.18487	0.584858	-2.02591	0.042774	0.194452	54737	MPHOSPH8
23370	582.546	0.879365	0.434069	2.02587	0.0427786	0.194452	23370	ARHGEF18
123745	9.74762	-2.61695	1.29237	-2.02493	0.042875	0.194456	123745	PLA2G4E
29034	11.9637	-2.52238	1.24547	-2.02525	0.0428419	0.194456	29034	CPS1-IT1
260341	17.2834	-2.27093	1.12162	-2.02469	0.0428991	0.194456	260341	TFAMP1
23025	57.0543	-1.19446	0.589769	-2.0253	0.0428364	0.194456	23025	UNC13A
59345	825.206	-0.723555	0.357324	-2.02493	0.0428748	0.194456	59345	GNB4
2746	1678.56	0.751192	0.370971	2.02494	0.042874	0.194456	2746	GLUD1
8890	1015.38	0.923595	0.456148	2.02477	0.042891	0.194456	8890	EIF2B4
80185	249.573	0.937546	0.463042	2.02475	0.0428927	0.194456	80185	TTI2
84820	133.542	0.941333	0.464797	2.02525	0.0428413	0.194456	84820	POLR2J4
22861	10.5397	-2.67237	1.32025	-2.02414	0.0429553	0.19459	22861	NLRP1
80739	14.7318	-2.25862	1.11579	-2.02424	0.0429456	0.19459	80739	MPIG6B
2241	192.468	-0.925854	0.457467	-2.02387	0.0429836	0.194593	2241	FER
80153	598.033	0.765919	0.378465	2.02375	0.0429959	0.194593	80153	EDC3
80347	2259.68	0.80349	0.396986	2.02397	0.0429728	0.194593	80347	COASY
11152	908.639	0.768881	0.380057	2.02307	0.0430661	0.194833	11152	WDR45
723790	658.292	0.85971	0.424973	2.02298	0.0430756	0.194833	723790	HIST2H2AA4
115727	31.636	-1.59887	0.790503	-2.0226	0.0431141	0.194885	115727	RASGRP4
54935	413.329	0.982805	0.485934	2.02251	0.0431241	0.194885	54935	DUSP23
126374	44.9106	1.38537	0.684986	2.02248	0.043127	0.194885	126374	WTIP
369	809.886	0.759027	0.37539	2.02197	0.0431794	0.195061	369	ARAF
10494	661.825	0.770379	0.381163	2.02113	0.0432667	0.195395	10494	STK25
65005	1233.13	0.705675	0.349175	2.02098	0.0432821	0.195404	65005	MRPL9
22949	1585.16	0.735558	0.363994	2.0208	0.0433009	0.195429	22949	PTGR1
3225	171.107	-1.05164	0.520626	-2.01995	0.0433881	0.195762	3225	HOXC9
25832	1187.98	-1.1981	0.593195	-2.01974	0.0434103	0.195802	25832	NBPF14
349152	50.6075	-1.34972	0.668436	-2.01922	0.0434647	0.195986	349152	DPY19L2P2
100506874	26.225	-1.62564	0.805168	-2.01901	0.0434865	0.196025	100506874	LINC00933
3006	1883.26	0.772928	0.382958	2.01831	0.0435587	0.196289	3006	HIST1H1C
399671	14.8604	-2.16102	1.0708	-2.01814	0.0435765	0.196309	399671	HEATR4
65018	1841.74	0.795884	0.394443	2.01774	0.0436184	0.196316	65018	PINK1
51451	344.871	0.839304	0.415962	2.01774	0.0436183	0.196316	51451	LCMT1
388677	645.184	0.849193	0.420862	2.01775	0.0436174	0.196316	388677	NOTCH2NLA
4478	4234.01	0.784833	0.389002	2.01755	0.0436379	0.196344	4478	MSN
440295	54.0577	-1.31289	0.650807	-2.01733	0.0436608	0.196386	440295	GOLGA6L9
374875	49.8926	-1.24155	0.615521	-2.01707	0.043688	0.196448	374875	HSD11B1L
10102	870.657	0.751514	0.372657	2.01664	0.0437331	0.196591	10102	TSFM
55178	450.649	0.86468	0.428853	2.01626	0.0437728	0.196709	55178	MRM3
7498	19.3515	-1.93837	0.961676	-2.01562	0.0438397	0.196948	7498	XDH
3082	32.1288	-1.65358	0.820556	-2.01519	0.0438844	0.197089	3082	HGF
4700	1691.97	0.723593	0.359196	2.01448	0.0439591	0.197182	4700	NDUFA6
79145	376.434	0.819186	0.406595	2.01475	0.0439309	0.197182	79145	CHCHD7
23475	4956.81	0.874333	0.434017	2.01451	0.0439558	0.197182	23475	QPRT
2972	306.083	0.892154	0.442835	2.01465	0.0439419	0.197182	2972	BRF1
55749	1986.28	-0.971441	0.482325	-2.01408	0.0440011	0.19731	55749	CCAR1
3222	132.967	1.02132	0.507136	2.01389	0.0440208	0.197338	3222	HOXC5
55680	170.309	-0.916403	0.455078	-2.01373	0.0440381	0.197355	55680	RUFY2
11313	799.396	0.74272	0.368876	2.01347	0.0440653	0.197356	11313	LYPLA2
6257	713.121	0.751151	0.373039	2.0136	0.0440519	0.197356	6257	RXRB
613038	18.6603	-1.84976	0.918835	-2.01316	0.0440978	0.197379	613038	LOC613038
5094	10138	0.740519	0.367862	2.01303	0.044111	0.197379	5094	PCBP2
8463	354.072	0.771819	0.383397	2.01311	0.0441034	0.197379	8463	TEAD2
10351	21.0691	-1.80963	0.899185	-2.01252	0.0441646	0.197491	10351	ABCA8
7138	734.771	0.802649	0.398824	2.01254	0.0441629	0.197491	7138	TNNT1
79585	69.4813	1.29678	0.644389	2.01241	0.0441765	0.197491	79585	CORO7
196528	556.553	-0.871829	0.433357	-2.0118	0.0442409	0.197718	196528	ARID2
2169	25.8329	-1.66537	0.828095	-2.01109	0.044316	0.197994	2169	FABP2
10296	668.041	0.85311	0.424239	2.01092	0.044334	0.198014	10296	MAEA
4841	8015.19	0.767211	0.381587	2.01058	0.0443702	0.198115	4841	NONO
51720	315.242	-0.787635	0.391838	-2.01011	0.0444199	0.198216	51720	UIMC1
55192	270.852	0.814319	0.405095	2.01019	0.0444109	0.198216	55192	DNAJC17
85462	283.565	-0.796031	0.396061	-2.00987	0.044445	0.198267	85462	FHDC1
112950	587.066	0.791214	0.393824	2.00905	0.0445316	0.198593	112950	MED8
130813	31.9327	-1.64349	0.818106	-2.00889	0.0445488	0.198609	130813	C2orf50
5579	35.5903	-1.4136	0.704001	-2.00795	0.0446489	0.198953	5579	PRKCB
2749	41.3233	-1.39364	0.694078	-2.00791	0.0446533	0.198953	2749	GLUD1P3
55038	607.418	0.739675	0.368469	2.00743	0.0447039	0.199118	55038	CDCA4
91445	365.165	0.829577	0.413319	2.00711	0.0447379	0.199209	91445	RNF185
5202	1057.53	0.774115	0.385736	2.00685	0.0447655	0.199271	5202	PFDN2
84679	236.1	-1.04458	0.520731	-2.00598	0.044858	0.199622	84679	SLC9A7
150709	44.195	-1.34849	0.672382	-2.00554	0.0449049	0.19977	150709	ANKAR
56061	776.29	0.722074	0.360111	2.00514	0.0449476	0.199778	56061	UBFD1
4712	718.863	0.743432	0.370734	2.0053	0.0449311	0.199778	4712	NDUFB6
55154	508.762	0.758791	0.378422	2.00514	0.0449477	0.199778	55154	MSTO1
4013	351.805	0.78509	0.391603	2.00481	0.0449835	0.199877	4013	VWA5A
51324	722.913	0.749745	0.374132	2.00395	0.0450749	0.200186	51324	SPG21
116224	217.706	0.831262	0.414848	2.00377	0.0450942	0.200186	116224	FAM122A
84964	191.539	0.867879	0.43311	2.00383	0.0450881	0.200186	84964	ALKBH6
374986	364.663	-0.88059	0.43958	-2.00325	0.0451503	0.200313	374986	MIGA1
7167	20581.2	0.833845	0.416233	2.00331	0.0451439	0.200313	7167	TPI1
790	1780.73	0.852872	0.42578	2.00308	0.0451685	0.200333	790	CAD
27332	1113.52	-0.935243	0.466976	-2.00277	0.0452025	0.200423	27332	ZNF638
253639	56.3457	-1.17136	0.584954	-2.00249	0.0452322	0.200494	253639	ZNF620
56918	22.8932	-1.81734	0.90787	-2.00176	0.0453105	0.200723	56918	C2orf83
10244	724.069	0.741214	0.370282	2.00175	0.0453113	0.200723	10244	RABEPK
90673	134.766	-0.906879	0.453091	-2.00154	0.0453345	0.200765	90673	PPP1R3E
153443	196.396	-0.910438	0.454965	-2.00112	0.04538	0.200865	153443	SRFBP1
5052	14639	0.680757	0.340196	2.00107	0.0453845	0.200865	5052	PRDX1
402176	14.7469	-2.16103	1.0802	-2.00058	0.0454375	0.201004	402176	RPL21P44
100506023	70.3401	-1.11661	0.558159	-2.00053	0.0454434	0.201004	100506023	LOC100506023
654841	12.8105	-2.2174	1.10879	-1.99985	0.0455169	0.201199	654841	LOC654841
153478	17.3686	-1.97963	0.990011	-1.99961	0.0455426	0.201199	153478	PLEKHG4B
158046	27.8676	-1.52899	0.764503	-1.99998	0.0455021	0.201199	158046	NXNL2
55861	78.3612	1.04442	0.522287	1.99971	0.0455316	0.201199	55861	DBNDD2
9410	1142.97	0.73594	0.368084	1.99938	0.0455672	0.201247	9410	SNRNP40
414245	23.4238	-1.72358	0.862201	-1.99904	0.0456036	0.201347	414245	DNAJC9-AS1
51177	106.522	1.08601	0.543438	1.9984	0.0456736	0.201595	51177	PLEKHO1
150684	254.194	0.857293	0.429031	1.99821	0.0456942	0.201625	150684	COMMD1
2310	27.4141	-1.57556	0.788649	-1.99779	0.0457394	0.201642	2310	FOXO3B
144501	653.545	0.878346	0.439655	1.99781	0.0457373	0.201642	144501	KRT80
2671	679.6	0.896859	0.448911	1.99786	0.0457323	0.201642	2671	GFER
117248	21.0664	-1.74401	0.873063	-1.99758	0.0457627	0.201684	117248	GALNT15
7353	1627.74	0.716072	0.358631	1.99668	0.0458599	0.202051	7353	UFD1
64210	841.585	0.789994	0.395721	1.99634	0.0458971	0.202155	64210	MMS19
83259	30.459	-1.53733	0.770387	-1.99553	0.0459848	0.202393	83259	PCDH11Y
8864	152.279	-0.935606	0.468867	-1.99546	0.0459928	0.202393	8864	PER2
54930	787.898	0.785965	0.393853	1.99558	0.0459797	0.202393	54930	HAUS4
7416	3723.03	0.705636	0.353758	1.99468	0.0460773	0.20257	7416	VDAC1
2907	1760.73	0.763613	0.382843	1.99458	0.0460883	0.20257	2907	GRINA
7052	2505.67	0.779238	0.390671	1.99461	0.046085	0.20257	7052	TGM2
55152	344.731	0.887871	0.445141	1.99458	0.0460883	0.20257	55152	DALRD3
149345	31.1312	1.53957	0.772015	1.99423	0.046127	0.202679	149345	SHISA4
400804	43.0872	-1.31481	0.659363	-1.99407	0.0461447	0.202696	400804	C1orf140
51763	270.249	0.815604	0.409049	1.9939	0.0461626	0.202713	51763	INPP5K
80745	175.657	-1.13197	0.567795	-1.99363	0.0461921	0.20273	80745	THUMPD2
65078	203.145	0.904221	0.453558	1.99361	0.0461942	0.20273	65078	RTN4R
2086	101.948	-1.02427	0.513807	-1.99348	0.0462084	0.202732	2086	ERV3-1
6746	1822.63	0.709002	0.355691	1.99331	0.0462279	0.202756	6746	SSR2
10531	301.507	0.919282	0.461242	1.99306	0.0462551	0.202815	10531	PITRM1
79794	161.438	0.890814	0.446991	1.99291	0.046271	0.202824	79794	C12orf49
375616	48.2531	-1.36237	0.68373	-1.99256	0.0463096	0.202932	375616	KCP
9031	2525.72	-0.996529	0.500158	-1.99243	0.046324	0.202934	9031	BAZ1B
148137	215.185	-0.921836	0.462752	-1.99207	0.0463629	0.202983	148137	PROSER3
83443	1639.93	0.761049	0.382032	1.99211	0.046359	0.202983	83443	SF3B5
11161	830.794	0.824354	0.413844	1.99194	0.0463773	0.202986	11161	ERG28
100862680	13.0213	-2.21288	1.1112	-1.99144	0.0464326	0.203132	100862680	LINC00507
10432	1239.57	0.827179	0.415405	1.99126	0.0464524	0.203132	10432	RBM14
79734	152.188	1.09137	0.548059	1.99133	0.0464441	0.203132	79734	KCTD17
51555	22.9388	-1.80574	0.90701	-1.99088	0.0464945	0.203247	51555	PEX5L
6721	2094.05	0.734406	0.368954	1.99051	0.0465349	0.203247	6721	SREBF2
6470	1061.62	0.818467	0.411166	1.9906	0.0465249	0.203247	6470	SHMT1
79643	208.062	0.924456	0.46446	1.99039	0.0465481	0.203247	79643	CHMP6
64342	174.43	1.05698	0.53097	1.99065	0.046519	0.203247	64342	HS1BP3
259295	29.409	-1.50239	0.754893	-1.99021	0.0465681	0.203273	259295	TAS2R20
9623	19.0084	-2.07013	1.04086	-1.98886	0.0467164	0.203388	9623	TCL1B
25859	27.4995	-1.70754	0.858645	-1.98864	0.0467405	0.203388	25859	PART1
100131655	45.6478	-1.27303	0.640138	-1.98868	0.0467361	0.203388	100131655	ZNF236-DT
28982	320.22	-0.786992	0.395632	-1.9892	0.0466789	0.203388	28982	FLVCR1
10483	667.782	0.742972	0.373598	1.9887	0.0467348	0.203388	10483	SEC23B
26063	481.792	0.821211	0.412785	1.98944	0.0466527	0.203388	26063	DECR2
875	197.272	0.845802	0.425326	1.9886	0.0467459	0.203388	875	CBS
10670	605.101	0.854431	0.429573	1.98903	0.0466984	0.203388	10670	RRAGA
140730	133.777	0.929822	0.46758	1.98858	0.0467473	0.203388	140730	RIMS4
8372	103.141	1.05109	0.528312	1.98953	0.0466432	0.203388	8372	HYAL3
93145	70.7543	1.07792	0.541756	1.98968	0.0466265	0.203388	93145	OLFM2
6615	122.292	1.0305	0.518365	1.98799	0.0468129	0.203612	6615	SNAI1
146857	33.4854	-1.50939	0.75942	-1.98756	0.0468609	0.20376	146857	SLFN13
23334	406.595	-0.781159	0.393059	-1.98738	0.0468798	0.203782	23334	SZT2
54742	1088.87	0.919678	0.462895	1.9868	0.0469451	0.204005	54742	LY6K
147372	147.956	-1.27161	0.640229	-1.98619	0.0470124	0.204176	147372	CCBE1
122416	183.424	0.843875	0.424845	1.98631	0.0469987	0.204176	122416	ANKRD9
154007	970.683	-0.824838	0.415392	-1.98569	0.047068	0.204357	154007	SNRNP48
266747	19.363	-1.8215	0.917737	-1.98478	0.0471694	0.204661	266747	RGL4
23469	719.785	-0.973321	0.490417	-1.98468	0.0471799	0.204661	23469	PHF3
6228	25294.3	0.679054	0.342116	1.98486	0.0471599	0.204661	6228	RPS23
79156	242.174	0.867225	0.437003	1.98448	0.0472018	0.204695	79156	PLEKHF1
4708	2302.02	0.734105	0.36996	1.98428	0.0472243	0.204732	4708	NDUFB2
5901	14526.3	0.708602	0.357185	1.98385	0.0472723	0.204846	5901	RAN
28955	175.596	0.88716	0.447203	1.9838	0.0472787	0.204846	28955	DEXI
54847	9.67772	-2.72661	1.3749	-1.98313	0.0473525	0.205039	54847	SIDT1
126432	44.8634	-1.36027	0.685959	-1.98302	0.0473653	0.205039	126432	RINL
808	1622.02	0.704822	0.355399	1.98319	0.0473467	0.205039	808	CALM3
55210	2293.17	0.816549	0.411808	1.98284	0.0473858	0.205067	55210	ATAD3A
85479	14.9394	-2.32816	1.17444	-1.98236	0.0474395	0.20515	85479	DNAJC5B
27063	48.6642	-1.37349	0.692853	-1.98237	0.0474376	0.20515	27063	ANKRD1
26175	148.047	0.908118	0.458116	1.98229	0.047447	0.20515	26175	TMEM251
2581	10.5825	-2.75954	1.39238	-1.98188	0.0474928	0.205166	2581	GALC
1874	924.505	0.730723	0.368682	1.98199	0.0474807	0.205166	1874	E2F4
4343	858.872	0.79429	0.400749	1.98201	0.0474778	0.205166	4343	MOV10
10580	57.5372	-1.14449	0.577584	-1.98151	0.0475346	0.205225	10580	SORBS1
48	585.317	0.760265	0.383658	1.98162	0.0475215	0.205225	48	ACO1
100505817	9.15379	-2.64948	1.3372	-1.98137	0.0475494	0.205229	100505817	LINC02582
54943	11.8793	-2.32841	1.1754	-1.98095	0.0475966	0.205251	54943	DNAJC28
1105	650.355	-0.930667	0.469753	-1.98118	0.0475708	0.205251	1105	CHD1
10174	777.048	0.779358	0.393403	1.98107	0.0475836	0.205251	10174	SORBS3
7004	606.272	0.771424	0.389465	1.98073	0.0476221	0.2053	7004	TEAD4
6191	19582.1	0.694148	0.350491	1.9805	0.0476471	0.205347	6191	RPS4X
3123	11.3823	-2.39601	1.20999	-1.9802	0.0476815	0.205359	3123	HLA-DRB1
158056	108.655	-1.13618	0.5738	-1.9801	0.0476919	0.205359	158056	MAMDC4
171169	18.1881	2.15978	1.09063	1.9803	0.04767	0.205359	171169	SPACA4
7694	14.4572	-2.1576	1.0898	-1.97981	0.0477248	0.20544	7694	ZNF135
161424	224.937	0.843743	0.426308	1.97919	0.0477951	0.205682	161424	NOP9
10208	156.677	-0.871198	0.440461	-1.97792	0.0479373	0.206028	10208	USPL1
56904	796.979	0.767268	0.387958	1.97771	0.0479615	0.206028	56904	SH3GLB2
10061	1565.48	0.781477	0.395127	1.97779	0.0479526	0.206028	10061	ABCF2
84727	232.355	0.812113	0.41064	1.97768	0.0479653	0.206028	84727	SPSB2
79065	591.998	0.835236	0.422306	1.9778	0.0479514	0.206028	79065	ATG9A
25824	13232.9	0.844607	0.426968	1.97815	0.0479116	0.206028	25824	PRDX5
10653	66.0786	1.09294	0.552694	1.97747	0.0479882	0.206028	10653	SPINT2
3784	187.4	1.16656	0.589903	1.97755	0.0479799	0.206028	3784	KCNQ1
92140	3010.68	-1.01066	0.51118	-1.97711	0.0480289	0.206082	92140	MTDH
94032	80.695	1.30353	0.659282	1.97719	0.0480196	0.206082	94032	CAMK2N2
161436	63.2367	-1.11	0.561578	-1.97658	0.048089	0.206106	161436	EML5
11014	1604.6	0.766244	0.387623	1.97677	0.0480671	0.206106	11014	KDELR2
112812	717.161	0.846299	0.428167	1.97656	0.0480908	0.206106	112812	FDX2
27153	175.315	0.958722	0.485024	1.97665	0.0480813	0.206106	27153	ZNF777
8925	487.448	-0.750111	0.379529	-1.97643	0.0481066	0.206113	8925	HERC1
651	30.7328	-1.84875	0.935558	-1.97609	0.0481443	0.206214	651	BMP3
100137047	58.6606	1.21446	0.614945	1.97491	0.0482785	0.206728	100137047	JMJD7
9113	258.098	-0.793279	0.401773	-1.97444	0.0483312	0.206833	9113	LATS1
23207	742.286	0.768233	0.389075	1.97451	0.0483238	0.206833	23207	PLEKHM2
4968	293.097	0.842985	0.427022	1.9741	0.0483701	0.206939	4968	OGG1
59307	365.999	0.943475	0.478005	1.97378	0.0484072	0.207037	59307	SIGIRR
374659	305.014	0.86556	0.438579	1.97356	0.0484322	0.207083	374659	HDDC3
10594	3807.08	0.831062	0.421141	1.97336	0.0484548	0.207119	10594	PRPF8
79660	53.8974	-1.20587	0.611372	-1.97239	0.0485648	0.207529	79660	PPP1R3B
200315	9.27237	-2.68898	1.36368	-1.97185	0.0486269	0.20769	200315	APOBEC3A
55898	956.685	0.847597	0.429857	1.97181	0.048631	0.20769	55898	UNC45A
51105	652.61	-0.94011	0.477028	-1.97076	0.048751	0.20778	51105	PHF20L1
91807	516.194	-0.762959	0.387021	-1.97136	0.0486824	0.20778	91807	MYLK3
10611	640.752	-0.753279	0.382235	-1.97072	0.0487557	0.20778	10611	PDLIM5
9374	577.182	0.750143	0.380665	1.97061	0.0487685	0.20778	9374	PPT2
54859	764.686	0.762612	0.386982	1.97066	0.0487623	0.20778	54859	ELP6
388962	822.014	0.767327	0.389405	1.97051	0.0487799	0.20778	388962	BOLA3
4733	2284.18	0.777836	0.394664	1.97088	0.0487374	0.20778	4733	DRG1
54973	1460.91	0.820158	0.416153	1.97081	0.048746	0.20778	54973	INTS11
125170	180.303	0.985895	0.500282	1.97068	0.0487607	0.20778	125170	MIEF2
9622	15.628	-1.93991	0.984696	-1.97006	0.0488317	0.20788	9622	KLK4
57221	40.5588	-1.34872	0.684578	-1.97015	0.048821	0.20788	57221	ARFGEF3
144742	12.9641	-2.1641	1.09914	-1.96891	0.0489631	0.208318	144742	LINC00934
9666	269.381	-0.80925	0.411014	-1.96891	0.0489632	0.208318	9666	DZIP3
90378	542.314	0.829485	0.421366	1.96856	0.0490032	0.208427	90378	SAMD1
79925	62.2074	-1.22531	0.622608	-1.96803	0.0490645	0.208506	79925	SPEF2
10421	1256.76	0.740242	0.376109	1.96816	0.0490498	0.208506	10421	CD2BP2
622	310.932	0.87648	0.445345	1.96809	0.0490576	0.208506	622	BDH1
55011	812.319	0.777982	0.395358	1.96779	0.0490923	0.208558	55011	PIH1D1
27351	1539.61	0.817318	0.415372	1.96768	0.0491051	0.208558	27351	DESI1
10780	96.3417	-1.02144	0.519221	-1.96726	0.0491531	0.208682	10780	ZNF234
1026	1062.13	0.77537	0.394154	1.96718	0.0491628	0.208682	1026	CDKN1A
4583	11.3347	-2.48815	1.26504	-1.96686	0.0491997	0.208776	4583	MUC2
80789	558.013	0.852325	0.43337	1.96674	0.0492135	0.208776	80789	INTS5
100129269	50.4673	-1.29439	0.658219	-1.96651	0.0492398	0.208826	100129269	LINC01160
57162	194.549	-0.87043	0.442687	-1.96624	0.0492703	0.208895	57162	PELI1
27429	736.91	0.766429	0.389906	1.96568	0.0493357	0.209068	27429	HTRA2
23223	880.031	0.821894	0.418129	1.96565	0.0493396	0.209068	23223	RRP12
10906	903.387	0.727126	0.370062	1.96488	0.0494283	0.209383	10906	TRAFD1
9931	281.354	-0.819859	0.41741	-1.96416	0.0495119	0.209434	9931	HELZ
55719	242.937	-0.795204	0.404835	-1.96426	0.0494994	0.209434	55719	SLF2
2280	1971.2	0.705237	0.358999	1.96445	0.0494774	0.209434	2280	FKBP1A
57332	236.677	0.838527	0.426829	1.96455	0.0494665	0.209434	57332	CBX8
11020	194.896	1.00106	0.509658	1.96419	0.0495086	0.209434	11020	IFT27
9749	187.508	-0.979294	0.498734	-1.96356	0.0495811	0.209575	9749	PHACTR2
10783	366.709	0.762138	0.388152	1.96351	0.0495873	0.209575	10783	NEK6
57409	138.785	0.917005	0.467026	1.9635	0.0495883	0.209575	57409	MIF4GD
728262	20.243	-1.7483	0.890925	-1.96234	0.0497224	0.209904	728262	FAM157A
80709	90.9472	-0.988774	0.503863	-1.96238	0.0497177	0.209904	80709	AKNA
5783	143.392	-0.924783	0.471267	-1.96233	0.0497237	0.209904	5783	PTPN13
80308	890.674	0.74866	0.381514	1.96234	0.0497228	0.209904	80308	FLAD1
65094	379.691	0.950619	0.484484	1.96213	0.0497478	0.209946	65094	JMJD4
2822	81.6264	-1.15523	0.588849	-1.96184	0.0497812	0.210026	2822	GPLD1
9201	10.8528	-2.44485	1.24645	-1.96145	0.0498264	0.210156	9201	DCLK1
84221	74.1576	1.31116	0.668509	1.96132	0.0498412	0.210158	84221	SPATC1L
55697	352.182	0.833151	0.424845	1.96107	0.0498707	0.210222	55697	VAC14
26517	2909.5	0.756922	0.386078	1.96054	0.0499322	0.21042	26517	TIMM13
149233	23.3091	-1.62279	0.827804	-1.96036	0.0499536	0.21045	149233	IL23R
121642	318.037	0.769585	0.39272	1.95963	0.0500391	0.21075	121642	ALKBH2
54756	35.6162	-1.41472	0.722063	-1.95928	0.0500799	0.2108	54756	IL17RD
587	537.248	0.771747	0.393876	1.95936	0.0500702	0.2108	587	BCAT2
23506	107.113	-0.939083	0.479442	-1.9587	0.0501478	0.211025	23506	BICRAL
6523	10.2116	-2.48322	1.26802	-1.95835	0.0501885	0.211081	6523	SLC5A1
23564	219.509	0.84633	0.432167	1.95834	0.05019	0.211081	23564	DDAH2
81031	35.6244	-1.48553	0.758635	-1.95817	0.0502106	0.211107	81031	SLC2A10
1116	18.339	-1.83268	0.936271	-1.95742	0.050298	0.211413	1116	CHI3L1
57017	859.572	0.734211	0.375318	1.95624	0.050437	0.211937	57017	COQ9
2206	22.4373	-1.7401	0.889811	-1.95559	0.0505139	0.212054	2206	MS4A2
51085	73.845	-1.06051	0.542365	-1.95535	0.0505415	0.212054	51085	MLXIPL
7458	4287.82	0.697319	0.356542	1.95578	0.0504908	0.212054	7458	EIF4H
55182	594.426	0.727183	0.371849	1.95559	0.0505139	0.212054	55182	RNF220
84256	514.086	0.772462	0.395042	1.95539	0.0505369	0.212054	84256	FLYWCH1
126133	676.857	0.939431	0.480462	1.95526	0.0505518	0.212054	126133	ALDH16A1
56063	171.715	0.870446	0.445314	1.95468	0.0506213	0.212284	56063	TMEM234
80271	122.989	0.95518	0.488714	1.95448	0.0506449	0.212322	80271	ITPKC
283970	95.2708	-1.29432	0.662296	-1.9543	0.0506663	0.212351	283970	PDXDC2P-NPIPB14P
84262	766.943	0.722245	0.369603	1.95411	0.0506885	0.212383	84262	PSMG3
389072	69.8491	-1.10193	0.564004	-1.95377	0.0507287	0.212484	389072	PLEKHM3
113402	612.766	0.768368	0.393297	1.95366	0.0507415	0.212484	113402	SFT2D1
126308	186.093	-0.863378	0.442092	-1.95293	0.0508273	0.212737	126308	MOB3A
1933	9471.76	0.656677	0.336257	1.9529	0.0508312	0.212737	1933	EEF1B2
26958	303.878	0.797874	0.408625	1.95258	0.0508692	0.212836	26958	COPG2
59340	35.8941	-1.37942	0.706544	-1.95235	0.0508968	0.21288	59340	HRH4
8884	609.483	0.760241	0.389419	1.95225	0.050909	0.21288	8884	SLC5A6
388633	40.4976	-1.45554	0.74577	-1.95173	0.0509704	0.212996	388633	LDLRAD1
23190	2291.71	-0.933717	0.478486	-1.9514	0.0510095	0.212996	23190	UBXN4
23313	1115.66	0.790771	0.405207	1.95153	0.0509944	0.212996	23313	KIAA0930
79575	174.766	0.922508	0.472737	1.95142	0.0510071	0.212996	79575	ABHD8
79840	121.346	0.992805	0.508723	1.95156	0.0509901	0.212996	79840	NHEJ1
5116	556.749	-0.779714	0.399697	-1.95076	0.0510852	0.213215	5116	PCNT
10095	2531.19	0.70154	0.359632	1.95071	0.0510912	0.213215	10095	ARPC1B
6498	265.8	-0.932583	0.478126	-1.9505	0.0511169	0.213262	6498	SKIL
26261	26.6742	-1.68086	0.862571	-1.94866	0.0513362	0.214055	26261	FBXO24
89839	60.3641	-1.23789	0.635226	-1.94873	0.0513275	0.214055	89839	ARHGAP11B
79850	436.507	0.821168	0.4215	1.9482	0.0513907	0.214221	79850	FAM57A
100130451	22.1525	-1.66085	0.852594	-1.94799	0.0514156	0.214262	100130451	LOC100130451
9946	197.14	-0.833073	0.427689	-1.94785	0.0514331	0.214262	9946	CRYZL1
9322	789.478	0.697939	0.35833	1.94775	0.0514447	0.214262	9322	TRIP10
63899	67.9104	-1.11371	0.572006	-1.94703	0.0515314	0.214478	63899	NSUN3
5069	329.322	-0.98259	0.504701	-1.94688	0.0515496	0.214478	5069	PAPPA
274	933.095	0.760419	0.39053	1.94715	0.0515171	0.214478	274	BIN1
388753	416.104	0.778231	0.399743	1.94683	0.0515552	0.214478	388753	COA6
4846	40.7539	-1.29715	0.666403	-1.9465	0.0515949	0.214582	4846	NOS3
64743	1278.29	0.792866	0.40738	1.94626	0.051624	0.214643	64743	WDR13
10067	1108.57	0.757504	0.389395	1.94534	0.0517346	0.214981	10067	SCAMP3
51011	433.57	0.813691	0.418278	1.94533	0.0517347	0.214981	51011	FAHD2A
8534	15.4696	-2.0005	1.02852	-1.94504	0.0517706	0.215054	8534	CHST1
9986	357.196	0.775963	0.398964	1.94494	0.0517818	0.215054	9986	RCE1
142913	29.0556	-1.48589	0.764154	-1.94448	0.051837	0.215173	142913	CFL1P1
5528	808.541	0.81396	0.418604	1.94446	0.0518398	0.215173	5528	PPP2R5D
284757	27.5464	-1.5049	0.774102	-1.94406	0.0518881	0.215312	284757	MIR646HG
9535	36.4882	-1.3436	0.691359	-1.94341	0.0519661	0.215555	9535	GMFG
260425	182.295	-0.963859	0.495983	-1.94333	0.0519761	0.215555	260425	MAGI3
780776	29.9494	-1.44062	0.741425	-1.94304	0.0520118	0.215642	780776	TVP23A
375287	88.5433	-0.996681	0.513127	-1.94237	0.0520926	0.215915	375287	RBM43
376940	172.447	-0.939916	0.483994	-1.942	0.0521373	0.215917	376940	ZC3H6
196441	470.262	-0.822268	0.423382	-1.94214	0.0521203	0.215917	196441	ZFC3H1
125111	82.0803	1.34356	0.691806	1.94211	0.0521239	0.215917	125111	GJD3
283897	60.3299	-1.25946	0.648595	-1.94183	0.0521576	0.21594	283897	C16orf54
54757	11.8154	-2.20174	1.13401	-1.94155	0.052191	0.215942	54757	FAM20A
6166	3676.43	0.696515	0.358715	1.9417	0.052174	0.215942	6166	RPL36AL
92935	210.382	0.885557	0.456129	1.94146	0.0522025	0.215942	92935	MARS2
5286	566.599	-0.725621	0.373786	-1.94127	0.0522251	0.215975	5286	PIK3C2A
79178	331.867	0.831608	0.42841	1.94115	0.0522405	0.215978	79178	THTPA
728858	10.623	-2.50005	1.28805	-1.94096	0.0522627	0.216008	728858	C12orf71
55582	38.1992	-1.39285	0.717724	-1.94064	0.0523018	0.216109	55582	KIF27
399744	17.5057	-1.90865	0.983624	-1.94042	0.0523285	0.216158	399744	LINC00999
54901	245.136	-0.783789	0.404016	-1.94	0.0523801	0.216295	54901	CDKAL1
197322	425.191	0.80536	0.415155	1.9399	0.0523913	0.216295	197322	ACSF3
7133	60.6294	-1.18917	0.613263	-1.93909	0.0524902	0.216643	7133	TNFRSF1B
56776	11.7882	-2.25667	1.16416	-1.93844	0.0525694	0.216847	56776	FMN2
283518	19.8998	-1.78476	0.920698	-1.93849	0.0525638	0.216847	283518	KCNRG
6993	886.241	0.695445	0.358941	1.93749	0.0526855	0.217265	6993	DYNLT1
2877	19.1339	-1.79435	0.926337	-1.93704	0.0527404	0.21743	2877	GPX2
64598	113.537	0.955944	0.493566	1.93681	0.0527685	0.217484	64598	MOSPD3
9185	76.3941	-1.11944	0.578067	-1.93653	0.0528033	0.217511	9185	REPS2
11270	368.103	0.788338	0.407091	1.93651	0.0528047	0.217511	11270	NRM
2161	258.925	1.03383	0.534023	1.93593	0.0528764	0.217745	2161	F12
768211	94.1961	-1.08667	0.561376	-1.93572	0.0529023	0.21779	768211	RELL1
5691	4711.43	0.776077	0.400973	1.93548	0.0529311	0.217847	5691	PSMB3
10652	1005.76	0.699876	0.361771	1.93458	0.0530415	0.21824	10652	YKT6
339327	35.5466	-1.34111	0.693319	-1.93434	0.0530717	0.218303	339327	ZNF546
85016	11.096	-2.34284	1.21134	-1.9341	0.0531011	0.218362	85016	CFAP300
9732	163.783	-0.850609	0.440018	-1.93312	0.0532211	0.218795	9732	DOCK4
78992	801.52	0.834581	0.431843	1.9326	0.0532855	0.218998	78992	YIPF2
55226	1857.39	0.719809	0.372589	1.93191	0.0533701	0.219284	55226	NAT10
2104	25.5251	-1.83501	0.950066	-1.93146	0.0534267	0.219294	2104	ESRRG
200558	30.4678	-1.55324	0.804214	-1.93138	0.0534362	0.219294	200558	APLF
79366	1773.27	-1.04602	0.541482	-1.93177	0.0533884	0.219294	79366	HMGN5
5717	2475.65	0.712245	0.368801	1.93124	0.0534531	0.219294	5717	PSMD11
1718	3705.49	0.761266	0.394219	1.93107	0.0534741	0.219294	1718	DHCR24
7979	2693.91	0.776372	0.401984	1.93135	0.05344	0.219294	7979	SEM1
3795	153.33	0.966118	0.500309	1.93104	0.0534776	0.219294	3795	KHK
81622	320.76	0.804234	0.416589	1.93052	0.0535422	0.219497	81622	UNC93B1
288	100.401	-1.08194	0.560537	-1.93018	0.053585	0.219611	288	ANK3
6631	2145.74	0.719167	0.372653	1.92986	0.0536247	0.219713	6631	SNRPC
6326	14.1718	-2.0567	1.0658	-1.92971	0.0536422	0.219723	6326	SCN2A
2947	2043.2	0.69622	0.360879	1.92923	0.0537018	0.219905	2947	GSTM3
4738	3313.8	0.670796	0.347801	1.92868	0.0537707	0.220126	4738	NEDD8
144321	19.2989	-1.76949	0.917571	-1.92845	0.0537996	0.220148	144321	GLIPR1L2
144132	85.7996	-1.03476	0.536594	-1.92839	0.0538063	0.220148	144132	DNHD1
10598	1913.02	0.70066	0.363379	1.92818	0.0538331	0.220196	10598	AHSA1
253017	13.4249	-2.21797	1.15074	-1.92743	0.0539256	0.220513	253017	TECRL
30834	499.507	0.744335	0.386216	1.92725	0.0539483	0.220544	30834	ZNRD1
116988	887.392	0.769694	0.399505	1.92662	0.0540269	0.220804	116988	AGAP3
55909	217.401	0.792806	0.411542	1.92643	0.0540506	0.220839	55909	BIN3
100506697	11.957	-2.18236	1.13328	-1.9257	0.0541417	0.221026	100506697	LINC00327
4660	166.95	-0.846171	0.439355	-1.92594	0.0541121	0.221026	4660	PPP1R12B
115416	1341.57	0.739508	0.384001	1.9258	0.0541299	0.221026	115416	MALSU1
606	9.61126	-2.45573	1.27545	-1.92538	0.0541821	0.221129	606	NBEAP1
25850	60.2126	-1.31754	0.684432	-1.92501	0.0542285	0.221133	25850	ZNF345
55752	1222.66	-0.980294	0.509187	-1.92521	0.0542027	0.221133	55752	2011-09-01
6432	3040.59	0.696652	0.361875	1.92512	0.0542143	0.221133	6432	SRSF7
57819	834.793	0.841811	0.437362	1.92475	0.0542612	0.221205	57819	LSM2
554203	329.705	-0.755186	0.392398	-1.92454	0.0542869	0.221248	554203	JPX
100287639	40.126	-1.42306	0.739542	-1.92425	0.0543232	0.221334	100287639	MTHFD2P1
89765	12.5018	-2.11723	1.10081	-1.92333	0.0544384	0.221651	89765	RSPH1
246705	15.6104	-1.93798	1.00819	-1.92223	0.0545769	0.221651	246705	LINC00314
341676	16.1965	-1.9344	1.00621	-1.92247	0.0545471	0.221651	341676	NEK5
346606	19.4319	-1.91713	0.997429	-1.92207	0.0545965	0.221651	346606	MOGAT3
157273	19.8304	-1.83541	0.954684	-1.92253	0.054539	0.221651	157273	LOC157273
5924	19.8197	-1.72146	0.895743	-1.92182	0.0546279	0.221651	5924	RASGRF2
26258	656.197	-0.809488	0.420931	-1.92309	0.0544687	0.221651	26258	BLOC1S6
306	403.712	0.760313	0.395602	1.92192	0.0546164	0.221651	306	ANXA3
4258	303.869	0.767193	0.399226	1.9217	0.0546434	0.221651	4258	MGST2
55179	427.2	0.773309	0.402099	1.92318	0.0544575	0.221651	55179	FAIM
284207	990.618	0.784429	0.407967	1.92278	0.0545079	0.221651	284207	METRNL
51343	700.938	0.788215	0.410073	1.92213	0.0545889	0.221651	51343	FZR1
408	544.264	0.802234	0.417322	1.92234	0.0545631	0.221651	408	ARRB1
56834	650.569	0.834955	0.434444	1.9219	0.0546189	0.221651	56834	GPR137
65990	370.593	0.8371	0.4356	1.92172	0.0546414	0.221651	65990	FAM173A
51004	270.123	0.89155	0.463518	1.92344	0.0544242	0.221651	51004	COQ6
5470	27.3041	-1.52327	0.792752	-1.9215	0.0546688	0.221692	5470	PPEF2
92283	35.055	-1.64418	0.855792	-1.92124	0.0547011	0.221762	92283	ZNF461
26038	17.3382	-1.81549	0.945096	-1.92096	0.0547364	0.221843	26038	CHD5
116449	9.08862	-2.51361	1.30935	-1.91974	0.0548911	0.22224	116449	CLNK
133121	36.6256	-1.58582	0.825945	-1.92001	0.0548565	0.22224	133121	ENPP6
7371	1341.83	0.70811	0.368864	1.91971	0.0548951	0.22224	7371	UCK2
63943	263.104	0.83422	0.434543	1.91976	0.0548878	0.22224	63943	FKBPL
7846	414.269	0.96143	0.500953	1.9192	0.0549586	0.222435	7846	TUBA1A
100287225	20.6704	-1.68052	0.875786	-1.91887	0.0550014	0.222547	100287225	LINC01630
22832	136.341	-1.10978	0.578449	-1.91855	0.0550411	0.222585	22832	CEP162
10522	556.149	0.783431	0.408328	1.91863	0.0550313	0.222585	10522	DEAF1
100528030	43.2752	-1.22873	0.640597	-1.91811	0.0550973	0.22275	100528030	POC1B-GALNT4
84144	111.405	-0.942143	0.491325	-1.91756	0.055167	0.222971	84144	SYDE2
114898	19.3414	-1.71343	0.893664	-1.91731	0.0551985	0.222975	114898	C1QTNF2
283551	43.3902	-1.38655	0.723144	-1.91739	0.0551887	0.222975	283551	LINC01588
56651	19.2552	-1.85913	0.969782	-1.91706	0.0552306	0.223042	56651	LINC00470
55122	245.592	0.797404	0.416137	1.9162	0.0553391	0.223357	55122	AKIRIN2
100534599	39.7251	1.28806	0.672153	1.91632	0.0553249	0.223357	100534599	ISY1-RAB43
8065	292.496	-0.934324	0.487678	-1.91586	0.0553827	0.22341	8065	CUL5
29100	690.24	0.721148	0.376394	1.91594	0.0553725	0.22341	29100	TMEM208
58538	42.0373	-1.35728	0.708673	-1.91524	0.0554619	0.223668	58538	MPP4
84460	12.7895	-2.12597	1.11017	-1.91499	0.055494	0.223735	84460	ZMAT1
5611	400.705	-0.801134	0.418429	-1.91462	0.0555407	0.223787	5611	DNAJC3
100526831	419.515	-0.734846	0.383826	-1.91453	0.0555528	0.223787	100526831	SLX1B-SULT1A4
10469	1276.36	0.750379	0.391927	1.91459	0.0555451	0.223787	10469	TIMM44
55304	53.3065	-1.12843	0.589464	-1.91433	0.0555774	0.223825	55304	SPTLC3
26262	383.257	0.832216	0.434843	1.91383	0.0556421	0.224024	26262	TSPAN17
5169	11.5548	-2.20938	1.15484	-1.91315	0.0557287	0.224311	5169	ENPP3
23604	107.261	-0.944395	0.493746	-1.91271	0.0557847	0.224413	23604	DAPK2
6210	14811.7	0.670004	0.350274	1.9128	0.0557735	0.224413	6210	RPS15A
9022	23.8483	1.85379	0.969396	1.91232	0.0558356	0.224555	9022	CLIC3
375295	8.40047	-2.65672	1.38956	-1.91191	0.055888	0.224654	375295	LINC01116
221496	450.845	0.735819	0.384865	1.91189	0.0558907	0.224654	221496	LEMD2
2528	15.1337	-2.10262	1.09992	-1.91162	0.0559245	0.224666	2528	FUT6
81621	478.199	0.785415	0.410845	1.9117	0.0559141	0.224666	81621	KAZALD1
285419	27.7786	-1.52255	0.796522	-1.9115	0.0559406	0.224669	285419	LINC01091
5452	11.7684	-2.54182	1.32984	-1.91137	0.0559572	0.224674	5452	POU2F2
81562	288.478	0.759955	0.397656	1.91109	0.0559935	0.224758	81562	LMAN2L
10024	1739.02	0.670207	0.35072	1.91095	0.0560116	0.224769	10024	TROAP
149478	15.1063	-1.95403	1.02273	-1.9106	0.0560559	0.224885	149478	BTBD19
81857	434.482	0.793756	0.41566	1.90963	0.0561808	0.225324	81857	MED25
115761	43.5638	-1.34125	0.70249	-1.90928	0.0562261	0.225444	115761	ARL11
8564	100.649	-1.03861	0.544102	-1.90884	0.0562821	0.225483	8564	KMO
394	1113.28	-0.866142	0.453733	-1.90892	0.0562718	0.225483	394	ARHGAP5
6778	999.802	0.697783	0.365512	1.90906	0.0562548	0.225483	6778	STAT6
100141515	15.4234	-1.91098	1.00148	-1.90817	0.0563696	0.225772	100141515	C17orf99
619383	10.4919	-2.60689	1.36655	-1.90764	0.0564379	0.22586	619383	SCARNA9
55119	1213.36	-0.801216	0.419998	-1.90767	0.0564342	0.22586	55119	PRPF38B
4598	387.456	0.941489	0.493479	1.90786	0.0564096	0.22586	4598	MVK
55186	587.207	-0.835143	0.43787	-1.90728	0.0564839	0.225982	55186	SLC25A36
54863	582.8	0.77362	0.405679	1.90698	0.0565237	0.226079	54863	TOR4A
100	338.967	0.802557	0.420888	1.90682	0.0565442	0.226099	100	ADA
100507032	63.0175	-1.17444	0.616107	-1.90622	0.0566215	0.226302	100507032	TMCC1-AS1
51123	496.224	0.741031	0.38875	1.90619	0.0566257	0.226302	51123	ZNF706
728323	21.0578	-1.76526	0.926139	-1.90604	0.056645	0.226317	728323	LINC01881
4287	276.859	-0.764937	0.401571	-1.90486	0.0567983	0.226867	4287	ATXN3
150468	347.895	-0.923212	0.484738	-1.90456	0.0568374	0.226921	150468	CKAP2L
347735	451.083	0.858427	0.450732	1.90452	0.0568427	0.226921	347735	SERINC2
29901	1017.06	0.906377	0.476044	1.90398	0.0569131	0.22714	29901	SAC3D1
54433	484.753	0.73656	0.386897	1.90376	0.0569408	0.227188	54433	GAR1
1235	29.8868	-1.60678	0.844095	-1.90355	0.0569691	0.227239	1235	CCR6
2547	9421.94	0.66546	0.349707	1.90291	0.0570526	0.22751	2547	XRCC6
339834	22.6976	-1.68453	0.885445	-1.90247	0.0571099	0.227677	339834	CCDC36
729603	37.842	-1.30123	0.684115	-1.90207	0.0571624	0.22781	729603	LOC729603
55048	191.057	0.901825	0.474152	1.90198	0.0571744	0.22781	55048	VPS37C
56891	15.5785	-1.94878	1.02522	-1.90085	0.0573222	0.227833	56891	LGALS14
388759	26.747	-1.59581	0.839256	-1.90145	0.0572427	0.227833	388759	C1orf229
79742	24.0587	-1.53259	0.806219	-1.90096	0.0573067	0.227833	79742	DIPK2B
729633	72.1642	-1.1272	0.5928	-1.90148	0.0572394	0.227833	729633	MRS2P2
5883	280.431	-0.77857	0.409691	-1.90038	0.0573828	0.227833	5883	RAD9A
6122	29545.9	0.644591	0.339146	1.90063	0.0573505	0.227833	6122	RPL3
51246	1145.06	0.696046	0.366127	1.90111	0.0572881	0.227833	51246	SHISA5
81887	1334.28	0.701081	0.368883	1.90055	0.057361	0.227833	81887	LAS1L
10869	1082.63	0.729036	0.383539	1.90081	0.0573266	0.227833	10869	USP19
60673	1377.66	0.742362	0.390634	1.9004	0.0573802	0.227833	60673	ATG101
30827	810.212	0.844418	0.444157	1.90117	0.0572796	0.227833	30827	CXXC1
400236	132.054	1.04753	0.550831	1.90173	0.0572064	0.227833	400236	FOXN3-AS1
6769	65.1402	1.05857	0.556899	1.90083	0.0573243	0.227833	6769	STAC
201158	137.042	-0.96003	0.505212	-1.90025	0.0574001	0.22784	201158	TVP23C
644669	9.7915	-2.40149	1.26395	-1.89998	0.0574352	0.227917	644669	LOC644669
126328	4240.05	0.888461	0.467877	1.89892	0.057575	0.22841	126328	NDUFA11
90102	561.137	-0.795522	0.41897	-1.89876	0.0575963	0.228432	90102	PHLDB2
3265	667.176	0.787448	0.414818	1.8983	0.0576569	0.228611	3265	HRAS
84307	112.293	-0.903525	0.476031	-1.89804	0.057691	0.228684	84307	ZNF397
6613	2462.53	0.650224	0.342602	1.8979	0.0577096	0.228696	6613	SUMO2
114836	21.3465	-1.82923	0.964069	-1.89741	0.0577742	0.22889	114836	SLAMF6
54836	12.0294	-2.3261	1.22624	-1.89693	0.057837	0.22904	54836	BSPRY
647033	18.4996	-1.78475	0.940946	-1.89676	0.0578592	0.22904	647033	PA2G4P4
23762	801.556	0.70528	0.37183	1.89678	0.0578569	0.22904	23762	OSBP2
127544	93.435	0.964729	0.508689	1.8965	0.0578937	0.229115	127544	RNF19B
100499183	11.2028	-2.21104	1.16612	-1.89607	0.0579507	0.229116	100499183	BAALC-AS1
222235	14.67	-2.082	1.09809	-1.89603	0.0579566	0.229116	222235	FBXL13
26091	967.335	-0.69771	0.367974	-1.89609	0.0579487	0.229116	26091	HERC4
27113	189.526	0.802164	0.423062	1.89609	0.0579478	0.229116	27113	BBC3
84311	951.913	0.68373	0.360682	1.89566	0.0580053	0.229246	84311	MRPL45
3396	242.413	0.798163	0.421103	1.89541	0.0580377	0.229313	3396	MRPL58
100131347	47.9174	-1.23136	0.650071	-1.89419	0.0581992	0.229865	100131347	RDM1P5
54903	173.164	0.821837	0.433888	1.89412	0.0582089	0.229865	54903	MKS1
256355	119.065	1.02101	0.539111	1.89387	0.0582424	0.229935	256355	RPS2P32
1797	397.497	0.827498	0.437108	1.89312	0.0583416	0.230264	1797	DXO
65264	825.483	0.7349	0.388236	1.89292	0.0583685	0.230308	65264	UBE2Z
7871	399.701	-0.813764	0.429974	-1.89259	0.0584129	0.230359	7871	SLMAP
25874	753.474	0.729223	0.385285	1.89269	0.0583995	0.230359	25874	MPC2
80154	244.487	-0.767089	0.405379	-1.89227	0.0584545	0.230461	80154	GOLGA2P10
57452	14.0543	-2.08289	1.1009	-1.89198	0.0584932	0.230551	57452	GALNT16
143241	10.9226	-2.22898	1.17829	-1.8917	0.0585306	0.230574	143241	DYDC1
54920	325.202	0.829553	0.438505	1.89177	0.0585211	0.230574	54920	DUS2
4659	868.761	-0.899025	0.475361	-1.89125	0.0585915	0.230654	4659	PPP1R12A
9789	1849.18	0.689854	0.364755	1.89128	0.0585865	0.230654	9789	SPCS2
6079	30.0232	1.9074	1.00857	1.8912	0.0585981	0.230654	6079	SNORD15A
127829	164.811	0.830744	0.439311	1.89102	0.0586222	0.230687	127829	ARL8A
5213	2126.75	0.709185	0.375082	1.89075	0.0586579	0.230765	5213	PFKM
85444	103.797	-1.25463	0.663653	-1.89049	0.0586922	0.230838	85444	LRRCC1
22997	23.6971	-1.89996	1.00577	-1.88906	0.0588835	0.231155	22997	IGSF9B
2151	34.289	-1.34863	0.71382	-1.88931	0.0588507	0.231155	2151	F2RL2
9227	35.4465	-1.3473	0.713188	-1.88913	0.0588749	0.231155	9227	LRAT
26012	576.942	0.689799	0.365076	1.88947	0.0588294	0.231155	26012	NSMF
51013	449.123	0.714846	0.37841	1.88908	0.0588816	0.231155	51013	EXOSC1
26578	212.415	0.818647	0.433244	1.88958	0.0588145	0.231155	26578	OSTF1
116841	248.51	0.838293	0.443638	1.88959	0.0588132	0.231155	116841	SNAP47
55088	139.363	-0.916658	0.485438	-1.88831	0.0589844	0.231432	55088	CCDC186
29920	547.718	0.708138	0.375037	1.88818	0.0590014	0.231432	29920	PYCR2
122970	40.9344	1.29472	0.68567	1.88825	0.058992	0.231432	122970	ACOT4
4705	960.567	0.673063	0.356493	1.88801	0.0590244	0.23146	4705	NDUFA10
2030	504.53	0.72709	0.385148	1.88782	0.0590502	0.231499	2030	SLC29A1
344405	32.5426	-1.37081	0.726435	-1.88704	0.0591545	0.231846	344405	PRORSD1P
10969	1684.75	0.665821	0.352868	1.88689	0.0591755	0.231866	10969	EBNA1BP2
63939	433.284	-0.988791	0.524152	-1.88646	0.0592332	0.23203	63939	FAM217B
7639	18.0116	-1.73371	0.919569	-1.88535	0.0593831	0.23212	7639	ZNF85
729171	36.0341	-1.30794	0.693724	-1.88538	0.0593781	0.23212	729171	ANKRD20A8P
283335	295.411	-0.753833	0.399799	-1.88553	0.0593581	0.23212	283335	LOC283335
5710	2735.44	0.648357	0.343877	1.88543	0.0593712	0.23212	5710	PSMD4
51371	2103.82	0.649694	0.344502	1.88589	0.0593091	0.23212	51371	POMP
8318	1046.53	0.674374	0.35767	1.88546	0.0593671	0.23212	8318	CDC45
23310	1012.71	0.688051	0.364877	1.88571	0.0593347	0.23212	23310	NCAPD3
79034	133.591	1.00486	0.532913	1.8856	0.0593492	0.23212	79034	C7orf26
54879	226.516	0.849976	0.450872	1.88518	0.059405	0.232143	54879	ST7L
728218	38.7148	-1.51184	0.80213	-1.88479	0.0594586	0.232239	728218	LINC00864
51222	348.945	0.833524	0.442243	1.88477	0.0594613	0.232239	51222	ZNF219
55512	29.2535	-1.53462	0.814296	-1.8846	0.0594842	0.232266	55512	SMPD3
284021	23.1056	-1.57609	0.836493	-1.88416	0.0595433	0.232435	284021	MILR1
9126	1801.96	-0.858015	0.455449	-1.88389	0.05958	0.232516	9126	SMC3
10455	1575.61	0.656362	0.34846	1.88361	0.0596178	0.232602	10455	ECI2
8818	699.444	0.686361	0.364428	1.88339	0.0596473	0.232655	8818	DPM2
201627	267.81	-0.759433	0.403271	-1.88318	0.0596756	0.232681	201627	DENND6A
64222	608.194	0.709574	0.376834	1.88299	0.0597018	0.232681	64222	TOR3A
7226	122.969	0.953899	0.506556	1.8831	0.0596862	0.232681	7226	TRPM2
23647	1121.06	0.731217	0.388401	1.88263	0.0597501	0.232807	23647	ARFIP2
151613	270.823	-1.00806	0.53552	-1.88239	0.0597834	0.232875	151613	TTC14
222256	37.7539	-1.27471	0.677233	-1.88223	0.0598046	0.232896	222256	CDHR3
4668	61.4503	1.06486	0.565977	1.88145	0.0599103	0.233245	4668	NAGA
3094	6294.69	0.642284	0.34141	1.88127	0.0599352	0.23328	3094	HINT1
343099	497.51	-0.99206	0.527416	-1.88098	0.0599744	0.233334	343099	CCDC18
7298	2993.7	0.706131	0.375416	1.88093	0.0599811	0.233334	7298	TYMS
9416	2605.33	0.685587	0.364531	1.88074	0.0600078	0.233376	9416	DDX23
10161	33.9995	-1.47638	0.785118	-1.88046	0.0600455	0.23346	10161	LPAR6
474170	41.8459	-1.25874	0.669617	-1.87979	0.0601363	0.233627	474170	LRRC37A2
8732	172.163	-0.836669	0.445052	-1.87994	0.0601168	0.233627	8732	RNGTT
51491	1176.61	0.690358	0.367252	1.87979	0.0601363	0.233627	51491	NOP16
100287792	34.7636	-1.53033	0.814372	-1.87916	0.0602231	0.233716	100287792	LOC100287792
51427	38.7188	-1.3191	0.701958	-1.87917	0.0602218	0.233716	51427	ZNF107
254065	385.981	-0.812995	0.432596	-1.87934	0.0601978	0.233716	254065	BRWD3
7386	1759.18	0.727671	0.387168	1.87947	0.0601803	0.233716	7386	UQCRFS1
285889	16.2128	-1.8754	0.998901	-1.87746	0.0604545	0.233907	285889	LOC285889
27443	19.2614	-1.72226	0.917604	-1.87691	0.06053	0.233907	27443	CECR2
730092	19.3638	-1.69326	0.901423	-1.87843	0.0603217	0.233907	730092	RRN3P1
3672	51.1373	-1.15418	0.614437	-1.87843	0.0603221	0.233907	3672	ITGA1
377007	56.1772	-1.09275	0.582049	-1.87742	0.0604606	0.233907	377007	KLHL30
130872	374.05	-1.02317	0.545077	-1.8771	0.0605042	0.233907	130872	AHSA2P
57674	1773.87	-0.984908	0.524729	-1.87698	0.0605203	0.233907	57674	RNF213
100505876	776.346	-0.676463	0.360521	-1.87635	0.0606074	0.233907	100505876	CEBPZOS
29763	1555.22	0.656959	0.349699	1.87864	0.0602936	0.233907	29763	PACSIN3
9741	1683.38	0.660102	0.351757	1.87659	0.0605749	0.233907	9741	LAPTM4A
10489	636.991	0.696253	0.370985	1.87677	0.0605496	0.233907	10489	LRRC41
23214	1326.58	0.706528	0.376238	1.87787	0.0603984	0.233907	23214	XPO6
54867	898.367	0.718657	0.382949	1.87664	0.0605674	0.233907	54867	TMEM214
64837	648.65	0.725504	0.386297	1.8781	0.0603677	0.233907	64837	KLC2
2717	897.087	0.728727	0.388226	1.87707	0.0605088	0.233907	2717	GLA
25839	966.919	0.7438	0.396002	1.87827	0.0603436	0.233907	25839	COG4
57333	134.41	0.866396	0.46171	1.87649	0.0605874	0.233907	57333	RCN3
54814	857.438	0.869526	0.463415	1.87634	0.0606082	0.233907	54814	QPCTL
84315	168.395	0.883735	0.470786	1.87715	0.0604975	0.233907	84315	MON1A
64978	787.009	0.913247	0.486352	1.87775	0.0604159	0.233907	64978	MRPL38
134353	60.8967	1.12482	0.59941	1.87654	0.0605815	0.233907	134353	LSM11
653544	9.03001	-2.62691	1.40012	-1.8762	0.0606272	0.233919	653544	DUX4L6
51507	1466.17	0.668443	0.356309	1.87602	0.0606529	0.233956	51507	RTF2
93408	24.5169	-1.52407	0.812619	-1.8755	0.0607236	0.234051	93408	MYL10
10153	1330.72	-0.898063	0.478835	-1.87552	0.0607214	0.234051	10153	CEBPZ
23360	922.925	-0.762908	0.406778	-1.87549	0.0607255	0.234051	23360	FNBP4
58515	639.073	0.748068	0.398919	1.87524	0.0607602	0.234123	58515	SELENOK
100287569	9.56445	-2.42574	1.29389	-1.87477	0.0608247	0.234186	100287569	LINC00173
256380	30.2774	-1.44595	0.771261	-1.87479	0.0608216	0.234186	256380	SCML4
5394	1125.41	0.658668	0.351295	1.87497	0.0607964	0.234186	5394	EXOSC10
10458	586.855	0.801012	0.427335	1.87443	0.0608706	0.234301	10458	BAIAP2
7417	3065.52	0.7437	0.396809	1.8742	0.0609028	0.234364	7417	VDAC2
90338	78.168	-1.02703	0.548085	-1.87385	0.0609518	0.234367	90338	ZNF160
284361	1634.93	0.700761	0.373967	1.87386	0.0609502	0.234367	284361	EMC10
10165	503.631	0.751428	0.400972	1.87402	0.060928	0.234367	10165	SLC25A13
11103	1015.73	-0.931172	0.497362	-1.87222	0.061176	0.235168	11103	KRR1
286184	19.9085	-1.70439	0.9109	-1.8711	0.0613307	0.235388	286184	LINC01289
90121	968.789	0.663867	0.354843	1.87088	0.0613621	0.235388	90121	TSR2
6427	3344.26	0.666903	0.356354	1.87146	0.0612815	0.235388	6427	SRSF2
57217	769.852	0.692649	0.370219	1.87092	0.0613567	0.235388	57217	TTC7A
84336	429.23	0.723924	0.386941	1.87089	0.0613604	0.235388	84336	TMEM101
6904	776.01	0.812043	0.434006	1.87104	0.0613393	0.235388	6904	TBCD
55902	640.696	1.12276	0.600111	1.87092	0.0613563	0.235388	55902	ACSS2
84448	61.4246	1.13432	0.606167	1.8713	0.0613029	0.235388	84448	ABLIM2
9632	1234.27	0.705464	0.377131	1.87061	0.0613994	0.235407	9632	SEC24C
613	676.925	0.785517	0.4199	1.87072	0.0613834	0.235407	613	BCR
23087	231.843	0.80234	0.428955	1.87045	0.061421	0.235429	23087	TRIM35
9223	207.749	-0.960718	0.513678	-1.87027	0.061446	0.235462	9223	MAGI1
11070	552.185	0.721395	0.38577	1.87001	0.0614817	0.235538	11070	TMEM115
9812	661.791	0.736771	0.394072	1.86964	0.0615345	0.235678	9812	DELE1
23450	3123.71	0.76351	0.408428	1.86939	0.0615692	0.235749	23450	SF3B3
9092	1795.65	0.769605	0.411761	1.86906	0.0616148	0.2358	9092	SART1
27202	581.756	0.938694	0.502208	1.86913	0.0616044	0.2358	27202	C5AR2
414	80.4778	-1.13502	0.607337	-1.86885	0.0616433	0.235848	414	ARSD
79441	201.484	-0.798244	0.427286	-1.86817	0.0617381	0.236149	79441	HAUS3
64595	21.2898	-1.59902	0.856026	-1.86796	0.0617678	0.2362	64595	TTTY15
145216	8.40703	-2.6902	1.44058	-1.86744	0.0618396	0.236371	145216	LINC00637
148867	310.658	-0.764129	0.409192	-1.86741	0.0618447	0.236371	148867	SLC30A7
56940	201.793	0.85603	0.458612	1.86657	0.061962	0.236757	56940	DUSP22
147664	9.77362	-2.46942	1.32317	-1.86629	0.0620002	0.236779	147664	ERVV-1
91300	327.03	0.747735	0.400644	1.86633	0.0619946	0.236779	91300	R3HDM4
346007	9.39077	-2.41431	1.2948	-1.86462	0.0622345	0.23755	346007	EYS
9219	2110.94	0.672956	0.360907	1.86463	0.0622339	0.23755	9219	MTA2
51428	873.963	0.685363	0.367614	1.86436	0.0622716	0.23763	51428	DDX41
100113407	76.8124	-0.991851	0.532347	-1.86317	0.0624386	0.238134	100113407	TMEM170B
6161	20104.5	0.700358	0.375916	1.86307	0.0624525	0.238134	6161	RPL32
100306951	142.182	0.854889	0.458845	1.86313	0.0624437	0.238134	100306951	PITPNA-AS1
81572	596.118	0.735554	0.394905	1.86261	0.0625174	0.238319	81572	PDRG1
145663	12.7184	-2.04082	1.09591	-1.86222	0.0625721	0.238465	145663	NA
4109	33.4577	-1.35038	0.725287	-1.86185	0.0626236	0.238537	4109	MAGEA10
57143	146.211	0.96385	0.517675	1.86188	0.0626197	0.238537	57143	ADCK1
51588	335.41	0.793924	0.42646	1.86166	0.0626509	0.238579	51588	PIAS4
80324	640.304	0.679051	0.364826	1.8613	0.0627017	0.23871	80324	PUS1
284371	57.486	-1.0803	0.580518	-1.86093	0.0627546	0.23885	284371	ZNF841
55344	483.921	-0.820758	0.441114	-1.86065	0.0627937	0.238936	55344	PLCXD1
2218	200.515	-0.906079	0.487156	-1.85993	0.0628947	0.239259	2218	FKTN
84109	11.9549	-2.11258	1.13608	-1.85953	0.0629523	0.239283	84109	QRFPR
56675	16.8023	-1.80061	0.968368	-1.85943	0.0629666	0.239283	56675	NRIP3
79966	217.598	-0.784323	0.421778	-1.85956	0.0629476	0.239283	79966	SCD5
5986	184.299	0.872372	0.469105	1.85965	0.0629347	0.239283	5986	RFNG
401172	17.2564	-1.99483	1.07291	-1.85927	0.0629882	0.239303	401172	LINC02145
54541	9116.49	0.634516	0.341408	1.85852	0.0630947	0.239607	54541	DDIT4
2952	378.453	0.72652	0.390942	1.85838	0.0631146	0.239607	2952	GSTT1
4758	258.138	0.963657	0.518552	1.85836	0.0631175	0.239607	4758	NEU1
23613	859.843	-0.733629	0.394811	-1.85818	0.0631441	0.239646	23613	ZMYND8
56912	209.787	0.808903	0.435453	1.85761	0.0632242	0.239888	56912	IFT46
163131	64.2258	-1.04376	0.561975	-1.8573	0.0632683	0.239993	163131	ZNF780B
79142	932.975	0.691111	0.372144	1.85711	0.0632959	0.240035	79142	PHF23
811	12026.4	0.651245	0.350892	1.85597	0.0634576	0.240586	811	CALR
112398	685.119	0.695544	0.374788	1.85583	0.0634772	0.240598	112398	EGLN2
285679	56.0444	-1.27715	0.688319	-1.85547	0.0635297	0.240662	285679	C5orf60
387590	138.016	-1.00137	0.53969	-1.85545	0.0635319	0.240662	387590	TPTEP1
112970	218.844	0.786563	0.423965	1.85525	0.06356	0.240662	112970	KTI12
341032	24.7395	1.59214	0.858124	1.85537	0.0635437	0.240662	341032	C11orf53
112495	803.644	0.712932	0.384313	1.85508	0.0635848	0.240694	112495	GTF3C6
286151	88.5027	-0.963627	0.519519	-1.85484	0.0636185	0.240759	286151	FBXO43
27125	664.287	-0.729413	0.393321	-1.8545	0.063668	0.240884	27125	AFF4
65217	10.2023	-2.42954	1.31018	-1.85436	0.0636883	0.240899	65217	PCDH15
7332	2133.87	0.646842	0.348865	1.85413	0.0637199	0.240907	7332	UBE2L3
9633	157.141	1.00813	0.54373	1.85411	0.0637236	0.240907	9633	TESMIN
100131067	101.194	-0.916904	0.494695	-1.85347	0.0638144	0.240957	100131067	CKMT2-AS1
6867	936.866	-0.766592	0.413593	-1.85349	0.0638119	0.240957	6867	TACC1
3980	374.359	0.748882	0.404042	1.85347	0.0638144	0.240957	3980	LIG3
50515	186.394	0.802739	0.433073	1.85359	0.0637979	0.240957	50515	CHST11
5664	183.562	0.842489	0.454554	1.85344	0.063819	0.240957	5664	PSEN2
340595	24.0007	-1.66299	0.897443	-1.85303	0.0638787	0.240995	340595	RTL4
8481	388.962	-0.932314	0.503111	-1.8531	0.0638682	0.240995	8481	OFD1
25983	701.032	0.668677	0.360857	1.85303	0.0638784	0.240995	25983	NGDN
55294	149.862	-1.00678	0.543355	-1.8529	0.0638963	0.241	55294	FBXW7
200205	364.331	-0.856995	0.462563	-1.85271	0.0639238	0.241041	200205	IBA57
386757	14.2252	-1.96493	1.06077	-1.85236	0.0639734	0.241065	386757	SLC6A10P
5705	1991.68	0.661363	0.357013	1.85249	0.0639551	0.241065	5705	PSMC5
10907	529.203	0.789381	0.426157	1.85232	0.0639795	0.241065	10907	TXNL4A
10873	533.695	0.746171	0.40291	1.85195	0.0640324	0.241202	10873	ME3
490	1942.97	-0.813384	0.43926	-1.85171	0.064067	0.24127	490	ATP2B1
54875	228.538	-0.86245	0.465889	-1.85119	0.0641423	0.241305	54875	CNTLN
64771	1117.69	0.716616	0.387065	1.85141	0.0641111	0.241305	64771	C6orf106
23650	801.145	0.846712	0.457378	1.85123	0.0641363	0.241305	23650	TRIM29
29950	103.354	1.01411	0.547746	1.85143	0.064108	0.241305	29950	SERTAD1
127281	118.436	0.889002	0.480266	1.85106	0.0641608	0.241313	127281	PRXL2B
170082	18.9286	-1.66717	0.901492	-1.84934	0.0644081	0.24218	170082	TCEANC
29015	570.163	0.734145	0.397031	1.84909	0.0644452	0.242258	29015	SLC43A3
10552	1283.81	0.651067	0.352203	1.84856	0.064522	0.242484	10552	ARPC1A
6998	8.79999	-2.61259	1.4142	-1.84739	0.0646905	0.243042	6998	TDGF1P3
54866	32.0597	-1.42281	0.770212	-1.8473	0.0647038	0.243042	54866	PPP1R14D
8496	496.206	-0.779808	0.422206	-1.84698	0.0647496	0.243152	8496	PPFIBP1
4828	11.0268	-2.14904	1.16389	-1.84642	0.0648316	0.243335	4828	NMB
114034	490.441	0.702742	0.380575	1.84653	0.0648155	0.243335	114034	TOE1
4245	750.959	0.69501	0.376509	1.84593	0.0649019	0.243536	4245	MGAT1
84924	97.9433	-0.961367	0.520889	-1.84563	0.0649463	0.24364	84924	ZNF566
57804	701.819	0.76779	0.416036	1.84549	0.0649663	0.243653	57804	POLD4
6184	3105.7	0.645008	0.349531	1.84535	0.0649862	0.243665	6184	RPN1
83734	252.747	-0.815449	0.442077	-1.84459	0.0650978	0.243997	83734	ATG10
9611	1199.33	-0.793514	0.430202	-1.84452	0.0651081	0.243997	9611	NCOR1
55599	178.204	-0.968387	0.525045	-1.84439	0.0651264	0.244003	55599	RNPC3
126661	56.3577	-1.07217	0.58145	-1.84396	0.0651896	0.244177	126661	CCDC163
100133331	105.583	-1.39095	0.754412	-1.84375	0.0652191	0.244225	100133331	LOC100133331
57835	221.636	-0.790599	0.428865	-1.84347	0.0652608	0.244319	57835	SLC4A5
54977	584.949	0.720535	0.390898	1.84328	0.0652877	0.244357	54977	SLC25A38
7165	1722.01	0.685618	0.371988	1.84312	0.0653119	0.244364	7165	TPD52L2
8839	1665.45	0.757559	0.411038	1.84304	0.0653231	0.244364	8839	WISP2
55765	16.6029	-1.75256	0.951044	-1.84277	0.0653622	0.244448	55765	INAVA
9568	9.59816	-2.40152	1.30367	-1.84213	0.0654559	0.244574	9568	GABBR2
55206	1169.69	-0.816704	0.443409	-1.84187	0.0654935	0.244574	55206	SBNO1
2091	6704.69	0.728889	0.3957	1.84202	0.0654719	0.244574	2091	FBL
6625	4446.35	0.810898	0.440137	1.84238	0.06542	0.244574	6625	SNRNP70
112724	248.352	0.83994	0.456029	1.84185	0.0654964	0.244574	112724	RDH13
441518	165.303	1.03117	0.559777	1.8421	0.0654599	0.244574	441518	RTL8B
727758	80.0912	-1.53527	0.833713	-1.84149	0.0655505	0.24465	727758	ROCK1P1
257062	54.6498	-1.13579	0.616835	-1.84132	0.0655751	0.24465	257062	CATSPERD
114625	93.5803	-0.932112	0.506206	-1.84137	0.0655677	0.24465	114625	ERMAP
100506746	291.032	-0.870651	0.472856	-1.84126	0.0655837	0.24465	100506746	AFF1-AS1
64403	306.38	0.774866	0.420885	1.84104	0.0656155	0.244707	64403	CDH24
84552	39.8177	-1.26286	0.686147	-1.8405	0.0656943	0.244938	84552	PARD6G
2979	60.8427	-1.23453	0.670862	-1.84021	0.0657371	0.245035	2979	GUCA1B
5138	1366.18	0.819419	0.445433	1.8396	0.0658268	0.245307	5138	PDE2A
121512	152.862	-0.863507	0.469431	-1.83948	0.0658453	0.245313	121512	FGD4
221472	39.999	-1.48762	0.809398	-1.83793	0.0660722	0.245971	221472	FGD2
1943	44.8706	-1.19293	0.649057	-1.83795	0.0660699	0.245971	1943	EFNA2
84881	262.163	0.744499	0.405053	1.83803	0.0660584	0.245971	84881	RPUSD4
2635	16.626	-1.93912	1.05556	-1.83704	0.0662033	0.246149	2635	GBP3
100529063	1030.53	-0.987183	0.537339	-1.83717	0.0661849	0.246149	100529063	BCL2L2-PABPN1
64506	131.947	-0.97332	0.52984	-1.83701	0.0662089	0.246149	64506	CPEB1
79576	502.477	-0.892677	0.485963	-1.83692	0.0662211	0.246149	79576	NKAP
10063	909.03	0.69454	0.378045	1.83719	0.0661819	0.246149	10063	COX17
10025	415.053	0.916164	0.49873	1.837	0.0662104	0.246149	10025	MED16
644314	22.232	-1.58143	0.861038	-1.83666	0.0662608	0.246162	644314	MT1IP
285464	77.9754	-1.20025	0.653471	-1.83673	0.0662504	0.246162	285464	CRIPAK
27238	465.445	0.748983	0.407819	1.83656	0.0662751	0.246162	27238	GPKOW
400765	11.3302	-2.16676	1.17987	-1.83644	0.0662924	0.246164	400765	MIR137HG
55246	1495.24	-0.963473	0.524784	-1.83594	0.0663662	0.246375	55246	CCDC25
163786	267.089	-0.851196	0.463691	-1.8357	0.0664026	0.246448	163786	SASS6
30844	702.32	0.695107	0.378703	1.83549	0.0664325	0.246496	30844	EHD4
5613	318.995	-0.826875	0.450591	-1.83509	0.066492	0.246633	5613	PRKX
8533	1309.04	0.648108	0.353189	1.83502	0.0665031	0.246633	8533	COPS3
100532746	276.814	0.790722	0.430995	1.83464	0.0665586	0.246735	100532746	PPT2-EGFL8
2593	3020.54	0.930589	0.507242	1.8346	0.0665643	0.246735	2593	GAMT
23165	1351.48	0.671867	0.366249	1.83445	0.0665868	0.246756	23165	NUP205
440925	30.329	1.58309	0.863207	1.83397	0.0666591	0.246961	440925	LINC01124
10858	55.25	-1.08046	0.58923	-1.83369	0.0667004	0.247052	10858	CYP46A1
79465	92.0553	-1.0187	0.55562	-1.83345	0.066735	0.247117	79465	ULBP3
64240	14.0347	-2.07679	1.13338	-1.83238	0.0668943	0.247237	64240	ABCG5
151246	380.867	-0.87417	0.477057	-1.83242	0.0668885	0.247237	151246	SGO2
7385	2737.25	0.648616	0.353971	1.8324	0.0668919	0.247237	7385	UQCRC2
55486	758.074	0.705506	0.384902	1.83295	0.0668097	0.247237	55486	PARL
84306	173.719	0.814457	0.444493	1.83233	0.0669025	0.247237	84306	PDCD2L
55361	480.98	0.833076	0.454539	1.83279	0.0668336	0.247237	55361	PI4K2A
5349	88.3944	0.956242	0.52181	1.83255	0.0668697	0.247237	5349	FXYD3
50632	23.6937	1.63052	0.889736	1.83259	0.0668632	0.247237	50632	CALY
4795	396.317	0.768204	0.419361	1.83184	0.066975	0.247442	4795	NFKBIL1
89801	127.87	0.922806	0.503839	1.83155	0.0670187	0.247541	89801	PPP1R3F
100133036	30.7375	-1.50729	0.823149	-1.83112	0.067082	0.24765	100133036	FAM95B1
203523	29.8068	-1.38481	0.756245	-1.83117	0.0670756	0.24765	203523	ZNF449
2657	123.664	1.03612	0.565901	1.83092	0.0671132	0.247702	2657	GDF1
57698	410.841	-0.79386	0.433808	-1.82998	0.067253	0.248156	57698	SHTN1
4761	652.574	0.767275	0.419353	1.82966	0.0673002	0.248267	4761	NEUROD2
23126	575.53	-0.683471	0.373617	-1.82933	0.0673496	0.248324	23126	POGZ
7475	69.2794	0.993077	0.542838	1.82942	0.0673372	0.248324	7475	WNT6
55224	23.4818	1.57121	0.859018	1.82908	0.0673878	0.248402	55224	ETNK2
116984	65.791	-1.01984	0.557616	-1.82892	0.0674115	0.248427	116984	ARAP2
653712	9.41007	-2.52793	1.38259	-1.8284	0.0674901	0.248578	653712	LOC653712
10333	42.4836	-1.18941	0.650554	-1.82831	0.0675034	0.248578	10333	TLR6
57579	66.9837	-1.01804	0.55679	-1.82841	0.0674875	0.248578	57579	FAM135A
57531	100.08	-0.91154	0.49866	-1.82798	0.0675526	0.248696	57531	HACE1
54436	230.831	0.812582	0.444572	1.82779	0.0675818	0.248741	54436	SH3TC1
7690	654.913	-0.820772	0.449097	-1.82761	0.0676088	0.248778	7690	ZNF131
81929	711.197	0.657322	0.359717	1.82733	0.0676503	0.248844	81929	SEH1L
54059	186.884	0.807603	0.441975	1.82726	0.0676609	0.248844	54059	YBEY
100505929	11.648	-2.1479	1.17601	-1.82643	0.0677854	0.24924	100505929	LINC01549
285148	360.126	0.709744	0.388642	1.82621	0.0678179	0.249296	285148	IAH1
26284	899.955	0.757111	0.414634	1.82597	0.0678542	0.249332	26284	ERAL1
8623	236.892	0.807166	0.442059	1.82592	0.0678617	0.249332	8623	ASMTL
5787	55.2745	-1.0693	0.58576	-1.82549	0.0679271	0.249447	5787	PTPRB
55930	299.329	-0.740114	0.40542	-1.82555	0.0679185	0.249447	55930	MYO5C
64428	470.303	0.747327	0.409453	1.82518	0.0679735	0.249492	64428	CIAO3
3110	123.03	0.885129	0.484926	1.82529	0.0679579	0.249492	3110	MNX1
51206	20.6576	-1.57631	0.863788	-1.82487	0.06802	0.2496	51206	GP6
118424	697.632	0.693274	0.379953	1.82463	0.0680564	0.249671	118424	UBE2J2
57683	157.01	-0.870424	0.477138	-1.82426	0.0681124	0.249814	57683	ZDBF2
53827	870.978	0.760209	0.416797	1.82393	0.0681623	0.249872	53827	FXYD5
339229	280.23	0.900074	0.493473	1.82396	0.0681587	0.249872	339229	OXLD1
5359	292.248	0.733365	0.402112	1.82378	0.068185	0.249892	5359	PLSCR1
114548	16.7771	-1.96714	1.07917	-1.82283	0.0683287	0.250068	114548	NLRP3
153	38.9368	-1.55791	0.854745	-1.82266	0.0683549	0.250068	153	ADRB1
634	38.5378	-1.36954	0.751411	-1.82263	0.0683601	0.250068	634	CEACAM1
166979	80.3695	-1.18209	0.648541	-1.82269	0.0683499	0.250068	166979	CDC20B
22864	293.406	-0.843533	0.462665	-1.8232	0.0682725	0.250068	22864	R3HDM2
10726	3825.01	0.693332	0.380416	1.82256	0.0683697	0.250068	10726	NUDC
64782	490.622	0.710098	0.389586	1.8227	0.0683488	0.250068	64782	AEN
29988	124.64	0.857244	0.470282	1.82283	0.0683288	0.250068	29988	SLC2A8
9687	63.0792	-1.02091	0.560234	-1.82229	0.0684114	0.250095	9687	GREB1
9168	19641.7	0.682047	0.37427	1.82234	0.0684037	0.250095	9168	TMSB10
1583	338.283	0.804076	0.441383	1.82172	0.0684978	0.250348	1583	CYP11A1
3185	2114.99	0.636379	0.349365	1.82153	0.0685263	0.25039	3185	HNRNPF
5754	31.851	-1.31881	0.724137	-1.82122	0.0685736	0.250477	5754	PTK7
149013	167.433	-0.87612	0.481081	-1.82115	0.0685844	0.250477	149013	NBPF12
55410	18.6368	-1.78675	0.981321	-1.82076	0.0686439	0.250507	55410	NA
10203	31.2869	-1.61391	0.886378	-1.8208	0.0686378	0.250507	10203	CALCRL
3145	424.646	0.716424	0.393462	1.82082	0.068634	0.250507	3145	HMBS
132203	27.0672	-1.42143	0.780976	-1.82006	0.0687492	0.250769	132203	SNTN
84326	1126.76	0.809444	0.444735	1.82006	0.06875	0.250769	84326	METTL26
5436	1990	0.62807	0.345108	1.81993	0.0687704	0.25078	5436	POLR2G
728554	235.103	0.754528	0.414622	1.8198	0.0687897	0.250788	728554	LOC728554
56947	1615.16	0.655166	0.360093	1.81944	0.0688449	0.250851	56947	MFF
84717	1243.7	0.675129	0.371071	1.81941	0.0688495	0.250851	84717	HDGFL2
56941	514.955	0.712007	0.391353	1.81935	0.0688583	0.250851	56941	HMCES
738	2107.14	0.823679	0.452852	1.81887	0.068931	0.251053	738	VPS51
8660	318.174	-0.727246	0.399864	-1.81873	0.0689519	0.251067	8660	IRS2
27069	4048.7	0.621253	0.341741	1.8179	0.0690787	0.251142	27069	GHITM
79039	2186.32	0.633848	0.348717	1.81766	0.0691165	0.251142	79039	DDX54
4924	1531.72	0.638938	0.351506	1.81771	0.0691079	0.251142	4924	NUCB1
25941	875.273	0.662776	0.364633	1.81765	0.0691175	0.251142	25941	TPGS2
4048	1080.1	0.706596	0.388731	1.8177	0.06911	0.251142	4048	LTA4H
29098	330.633	0.707623	0.38932	1.81759	0.0691273	0.251142	29098	RANGRF
4720	1906.84	0.715484	0.393562	1.81797	0.0690685	0.251142	4720	NDUFS2
23338	920.318	0.745368	0.410053	1.81774	0.0691045	0.251142	23338	JADE2
4627	5794.16	0.776183	0.427033	1.81762	0.0691228	0.251142	4627	MYH9
2318	11.7135	-2.29271	1.26172	-1.81712	0.0691982	0.25115	2318	FLNC
170691	14.6435	-1.88384	1.03665	-1.81725	0.0691794	0.25115	170691	ADAMTS17
642852	101.371	-0.976538	0.53738	-1.81722	0.0691835	0.25115	642852	LOC642852
29097	583.124	0.666977	0.367026	1.81725	0.0691791	0.25115	29097	CNIH4
11228	198.319	-0.813153	0.447612	-1.81665	0.0692713	0.251353	11228	RASSF8
649946	17.9235	-1.86966	1.02925	-1.81653	0.0692888	0.251354	649946	RPL23AP64
9442	423.036	0.766284	0.421972	1.81596	0.0693767	0.251611	9442	MED27
146050	226.789	-0.788399	0.434254	-1.81553	0.0694432	0.25179	146050	ZSCAN29
100506548	737.839	-0.707404	0.389687	-1.81531	0.0694761	0.251827	100506548	LOC100506548
63971	451.358	-0.706534	0.389225	-1.81523	0.0694879	0.251827	63971	KIF13A
2958	937.376	0.672307	0.370433	1.81493	0.0695354	0.251937	2958	GTF2A2
23166	13.6684	-1.98969	1.09648	-1.81462	0.0695827	0.252045	23166	STAB1
7511	573.757	0.704639	0.388396	1.81423	0.0696422	0.252199	7511	XPNPEP1
54891	168.895	-0.80777	0.445402	-1.81357	0.0697434	0.252503	54891	INO80D
6165	13919.7	0.659598	0.363725	1.81345	0.0697618	0.252507	6165	RPL35A
10160	509.508	0.751257	0.4143	1.81331	0.0697834	0.252522	10160	FARP1
6334	8.94433	-2.66306	1.46944	-1.81229	0.0699409	0.252669	6334	SCN8A
54537	517.461	-0.780014	0.430408	-1.81227	0.069945	0.252669	54537	SHLD2
131118	580.498	0.669545	0.369428	1.81238	0.0699268	0.252669	131118	DNAJC19
117246	1137.23	0.673826	0.371724	1.81271	0.0698773	0.252669	117246	FTSJ3
26024	323.787	0.730724	0.403062	1.81293	0.0698428	0.252669	26024	PTCD1
80772	343.331	0.799074	0.440855	1.81256	0.0699005	0.252669	80772	CPTP
4482	118.156	0.937602	0.51725	1.81267	0.0698831	0.252669	4482	MSRA
6781	9.9455	-2.27004	1.25304	-1.81162	0.0700447	0.252719	6781	STC1
5272	83.2014	-1.07964	0.595949	-1.81163	0.0700441	0.252719	5272	SERPINB9
172	158.718	-0.86553	0.477655	-1.81204	0.06998	0.252719	172	AFG3L1P
3838	3056.79	0.709656	0.39168	1.81183	0.0700129	0.252719	3838	KPNA2
90441	1300.17	0.741428	0.409263	1.81162	0.0700451	0.252719	90441	ZNF622
83463	416.991	0.801298	0.442365	1.8114	0.0700794	0.25278	83463	MXD3
441666	21.0396	-1.66398	0.918796	-1.81105	0.0701333	0.252852	441666	LOC441666
29099	1002.07	0.688068	0.379929	1.81104	0.070134	0.252852	29099	COMMD9
11170	12.3611	-2.07312	1.14492	-1.81071	0.0701862	0.252937	11170	FAM107A
337867	972.411	0.692247	0.382339	1.81056	0.0702093	0.252937	337867	UBAC2
140465	1330.22	0.722071	0.398795	1.81063	0.0701978	0.252937	140465	MYL6B
9508	11.3372	-2.20662	1.2191	-1.81004	0.0702889	0.253029	9508	ADAMTS3
388558	10.5612	-2.17646	1.2025	-1.80995	0.0703042	0.253029	388558	ZNF808
153642	150.038	-0.85962	0.474896	-1.81012	0.0702771	0.253029	153642	ARSK
552900	2313.68	0.698758	0.386065	1.80995	0.0703036	0.253029	552900	BOLA2
200316	172.211	-0.923504	0.510322	-1.80965	0.0703502	0.25307	200316	APOBEC3F
473	503.647	-0.689669	0.381084	-1.80976	0.0703334	0.25307	473	RERE
120526	309.858	-0.750389	0.414689	-1.80952	0.0703699	0.253079	120526	DNAJC24
27031	77.3782	-0.984515	0.544167	-1.80922	0.0704175	0.253143	27031	NPHP3
23328	142.319	-0.825425	0.456242	-1.80918	0.0704224	0.253143	23328	SASH1
54890	983.911	0.732309	0.404833	1.80891	0.0704643	0.253232	54890	ALKBH5
134637	175.247	-0.832031	0.460064	-1.80851	0.0705269	0.253279	134637	ADAT2
10539	1475.93	0.644835	0.356573	1.80843	0.0705403	0.253279	10539	GLRX3
26276	187.058	0.812621	0.449363	1.80838	0.0705468	0.253279	26276	VPS33B
741	374.376	1.08101	0.597737	1.8085	0.0705291	0.253279	741	ZNHIT2
143379	36.7095	-1.30591	0.722373	-1.8078	0.070637	0.253517	143379	C10orf82
22919	2048.98	0.646223	0.357477	1.80773	0.0706478	0.253517	22919	MAPRE1
9531	474.37	0.753171	0.416666	1.80761	0.0706667	0.253523	9531	BAG3
388662	11.4008	-2.04723	1.13286	-1.80713	0.0707412	0.253728	388662	SLC6A17
10542	1928.81	0.641776	0.355193	1.80684	0.0707876	0.25377	10542	LAMTOR5
9141	1763.73	0.732773	0.405547	1.80687	0.070782	0.25377	9141	PDCD5
889	353.665	-0.696225	0.385517	-1.80595	0.0709257	0.254148	889	KRIT1
79641	193.23	0.833527	0.461548	1.80594	0.0709279	0.254148	79641	ROGDI
7184	10804.8	-0.828736	0.45897	-1.80564	0.070974	0.254251	7184	HSP90B1
100506305	149.909	-0.897472	0.49746	-1.80411	0.0712139	0.254985	100506305	LINC00958
25873	15488.2	0.82268	0.455995	1.80414	0.0712089	0.254985	25873	RPL36
54998	4206.98	0.834276	0.462493	1.80387	0.071252	0.255059	54998	AURKAIP1
10382	45.7008	1.19292	0.661408	1.8036	0.0712935	0.255146	10382	TUBB4A
23191	938.18	0.651551	0.361358	1.80306	0.071378	0.255323	23191	CYFIP1
3338	271.907	0.836448	0.463896	1.8031	0.0713732	0.255323	3338	DNAJC4
51530	326.252	0.736583	0.4086	1.8027	0.0714357	0.255467	51530	ZC3HC1
55240	596.55	0.662847	0.36781	1.80214	0.0715227	0.255598	55240	STEAP3
1762	590.015	0.740342	0.410774	1.80231	0.0714962	0.255598	1762	DMWD
83855	420.227	0.867318	0.481273	1.80213	0.0715248	0.255598	83855	KLF16
55638	233.527	0.748475	0.415353	1.80202	0.0715423	0.255598	55638	SYBU
100506215	24.1197	-1.59767	0.88668	-1.80186	0.0715673	0.255625	100506215	PAXBP1-AS1
117155	34.8609	-1.29945	0.721283	-1.80158	0.0716113	0.255657	117155	CATSPER2
646960	7633.96	0.669516	0.371624	1.80159	0.0716092	0.255657	646960	PRSS56
1903	22.9159	-1.52258	0.845194	-1.80146	0.0716304	0.25566	1903	S1PR3
81853	1949.46	0.633285	0.35156	1.80135	0.071647	0.25566	81853	TMEM14B
765	9.7858	-2.57686	1.43082	-1.80097	0.0717082	0.255703	765	CA6
84623	17.9836	-1.64819	0.915086	-1.80113	0.0716826	0.255703	84623	KIRREL3
1725	421.657	0.696022	0.386476	1.80094	0.0717116	0.255703	1725	DHPS
7737	334.744	0.715399	0.39748	1.79983	0.0718868	0.256265	7737	RNF113A
389668	12.8015	-2.12708	1.18199	-1.79957	0.0719282	0.256288	389668	XKR9
139065	77.9136	-0.996401	0.553685	-1.79958	0.0719265	0.256288	139065	SLITRK4
79944	486.054	-0.688399	0.382635	-1.7991	0.0720028	0.256491	79944	L2HGDH
113146	258.612	-0.767984	0.426949	-1.79877	0.0720546	0.256602	113146	AHNAK2
29968	1272.17	0.662096	0.368101	1.79868	0.072069	0.256602	29968	PSAT1
23092	82.2185	-0.952767	0.529823	-1.79828	0.0721334	0.256714	23092	ARHGAP26
4147	85.0328	-0.921915	0.512675	-1.79825	0.0721381	0.256714	4147	MATN2
90231	1047.59	0.709411	0.394522	1.79815	0.072153	0.256714	90231	KIAA2013
3799	1680.27	-0.794065	0.441735	-1.79761	0.0722394	0.256899	3799	KIF5B
90806	255.735	-0.748094	0.416163	-1.7976	0.0722403	0.256899	90806	ANGEL2
116362	11.8235	-2.05043	1.14089	-1.79722	0.0723009	0.25699	116362	RBP7
80273	632.204	0.663226	0.369022	1.79725	0.0722957	0.25699	80273	GRPEL1
7549	109.369	-0.874726	0.486742	-1.7971	0.072319	0.256992	7549	ZNF2
650669	16.9281	-1.7408	0.968773	-1.79691	0.0723495	0.257038	650669	GAS6-AS1
84671	26.3298	-1.55156	0.863809	-1.79618	0.0724658	0.257096	84671	ZNF347
989	2125.36	-0.774748	0.431327	-1.7962	0.0724629	0.257096	989	2007-09-01
55031	532.084	-0.746352	0.41541	-1.79666	0.0723888	0.257096	55031	USP47
201475	436.599	-0.732174	0.407636	-1.79614	0.0724715	0.257096	201475	RAB12
51372	4155.24	0.65228	0.363097	1.79644	0.0724249	0.257096	51372	TMA7
10978	259.292	0.804988	0.448112	1.7964	0.0724313	0.257096	10978	CLP1
6117	2133.04	0.657001	0.365889	1.79563	0.0725533	0.257296	6117	RPA1
28992	1801.92	0.760917	0.423801	1.79546	0.0725806	0.257296	28992	MACROD1
25796	1024.62	0.838377	0.466934	1.79549	0.0725753	0.257296	25796	PGLS
3133	1202.93	0.674119	0.375483	1.79534	0.0726001	0.257303	3133	HLA-E
196968	12.7636	-2.01415	1.12205	-1.79506	0.0726436	0.257359	196968	DNM1P46
10514	1803.99	0.723337	0.403011	1.79483	0.0726803	0.257359	10514	MYBBP1A
131870	398.412	0.756343	0.421435	1.79468	0.072704	0.257359	131870	NUDT16
54985	1026.95	0.840937	0.468519	1.79488	0.0726726	0.257359	54985	HCFC1R1
23542	31.1599	1.61172	0.898027	1.79474	0.0726959	0.257359	23542	MAPK8IP2
3182	3984.52	0.634272	0.353474	1.79439	0.0727502	0.25746	3182	HNRNPAB
64710	11362.7	-0.94773	0.528252	-1.79409	0.0727994	0.257572	64710	NUCKS1
25909	822.09	-0.666246	0.37143	-1.79373	0.0728559	0.25771	25909	AHCTF1
55160	313.419	-0.713933	0.398077	-1.79345	0.0729004	0.257805	55160	ARHGEF10L
7388	6152.88	0.613129	0.341899	1.7933	0.0729248	0.257829	7388	UQCRH
6249	1372.98	-0.870814	0.485733	-1.79278	0.0730074	0.257944	6249	CLIP1
10016	2145.75	0.636478	0.355026	1.79277	0.0730103	0.257944	10016	PDCD6
3304	1233.72	0.752518	0.419703	1.79298	0.0729765	0.257944	3304	HSPA1B
4440	12.1102	-2.22358	1.24057	-1.79238	0.0730715	0.258064	4440	MSI1
51654	628.046	0.730393	0.40751	1.79233	0.0730797	0.258064	51654	CDK5RAP1
57650	543.884	-0.850347	0.474516	-1.79203	0.0731278	0.25811	57650	CIP2A
89890	481.771	-0.678961	0.378859	-1.79212	0.0731136	0.25811	89890	KBTBD6
54922	577.837	0.821356	0.458452	1.79159	0.0731991	0.258299	54922	RASIP1
55718	771.033	0.6757	0.377175	1.79148	0.0732171	0.2583	55718	POLR3E
51747	3173.86	-0.895373	0.499976	-1.79083	0.0733201	0.258467	51747	LUC7L3
8915	128.913	-0.83724	0.467539	-1.79074	0.0733352	0.258467	8915	BCL10
6672	266.458	-0.797136	0.445081	-1.79099	0.0732947	0.258467	6672	SP100
7040	323.256	0.81513	0.455138	1.79095	0.0733009	0.258467	7040	TGFB1
84132	286.394	-0.789435	0.440995	-1.79012	0.0734344	0.258754	84132	USP42
79611	10.7209	-2.22635	1.244	-1.78967	0.0735063	0.258897	79611	ACSS3
204	3676.27	0.645533	0.360726	1.78954	0.0735279	0.258897	204	AK2
10449	880.248	0.655059	0.366043	1.78957	0.0735232	0.258897	10449	ACAA2
100272217	28.5946	-1.36849	0.764808	-1.78933	0.0735622	0.258905	100272217	LOC100272217
7469	441.29	0.745582	0.416688	1.78931	0.0735656	0.258905	7469	NELFA
51081	885.318	0.649867	0.363249	1.78904	0.0736081	0.258992	51081	MRPS7
100750225	24.9975	-1.47063	0.822123	-1.78882	0.0736438	0.259055	100750225	PCAT1
51066	18.5031	-1.64585	0.920174	-1.78863	0.0736746	0.259102	51066	SSUH2
89796	708.544	-0.672756	0.37618	-1.78839	0.0737136	0.259159	89796	NAV1
7756	2181.29	0.65629	0.367057	1.78798	0.0737795	0.259159	7756	ZNF207
10749	2317.19	0.707634	0.395757	1.78805	0.0737679	0.259159	10749	KIF1C
126119	585.351	0.948871	0.53062	1.78823	0.0737388	0.259159	126119	JOSD2
64122	162.823	0.999261	0.558872	1.788	0.0737764	0.259159	64122	FN3K
30833	761.659	0.688609	0.385421	1.78664	0.0739955	0.259792	30833	NT5C
412	342.907	0.695577	0.389319	1.78665	0.0739936	0.259792	412	STS
100874037	9.09961	-2.49003	1.39487	-1.78513	0.0742397	0.259898	100874037	CADM2-AS2
7274	23.2698	-1.61654	0.905579	-1.78509	0.0742473	0.259898	7274	TTPA
2543	43.1968	-1.33387	0.747206	-1.78515	0.074237	0.259898	2543	GAGE1
284950	30.0932	-1.31358	0.735855	-1.78511	0.0742438	0.259898	284950	LOC284950
55205	57.2283	-1.09019	0.610333	-1.78622	0.0740644	0.259898	55205	ZNF532
150946	71.1728	-1.00663	0.56381	-1.7854	0.0741966	0.259898	150946	GAREM2
51018	824.483	-0.743645	0.416536	-1.78531	0.0742114	0.259898	51018	RRP15
79447	1016.91	0.643026	0.360181	1.78529	0.074215	0.259898	79447	PAGR1
85451	245.185	0.780541	0.43724	1.78515	0.0742366	0.259898	85451	UNK
79990	553.833	0.796542	0.446235	1.78503	0.0742567	0.259898	79990	PLEKHH3
65263	1312.83	0.814697	0.4562	1.78583	0.074126	0.259898	65263	PYCR3
728855	58.0841	1.19724	0.670336	1.78603	0.074094	0.259898	728855	LINC00623
389523	9.79604	2.20121	1.23268	1.7857	0.0741471	0.259898	389523	NA
3029	566.362	0.725983	0.406741	1.78488	0.074281	0.259921	3029	HAGH
6015	706.78	0.682311	0.38233	1.78461	0.0743241	0.26001	6015	RING1
146198	41.0484	-1.16035	0.650426	-1.78398	0.0744262	0.260123	146198	ZFP90
5725	4719.89	0.640563	0.359032	1.78414	0.0744012	0.260123	5725	PTBP1
10627	1641.53	0.651426	0.365154	1.78398	0.0744275	0.260123	10627	MYL12A
317648	67.9288	1.03125	0.577973	1.78426	0.0743816	0.260123	317648	NOP14-AS1
440910	9.00156	-2.29812	1.28852	-1.78354	0.0744991	0.260311	440910	LOC440910
100505549	34.7369	-1.24766	0.699677	-1.78319	0.0745555	0.260446	100505549	LOC100505549
285367	681.052	0.668752	0.375096	1.78288	0.0746055	0.26046	285367	RPUSD3
1495	4069.62	0.689031	0.38648	1.78284	0.074613	0.26046	1495	CTNNA1
661	540.67	0.712203	0.399434	1.78303	0.0745815	0.26046	661	POLR3D
84876	364.35	0.789831	0.443093	1.78254	0.0746611	0.260503	84876	ORAI1
9064	295.555	0.797915	0.447626	1.78255	0.0746595	0.260503	9064	MAP3K6
51077	874.226	-0.782691	0.439191	-1.78212	0.0747293	0.260525	51077	FCF1
23637	565.584	-0.680012	0.381582	-1.78209	0.0747349	0.260525	23637	RABGAP1
29888	530.952	0.685054	0.384375	1.78226	0.0747076	0.260525	29888	STRN4
7319	818.846	0.710561	0.398729	1.78207	0.0747385	0.260525	7319	UBE2A
644873	184.027	-0.782114	0.438923	-1.7819	0.0747664	0.26056	644873	LINC01184
54923	82.0604	-1.04616	0.587258	-1.78144	0.0748408	0.260757	54923	LIME1
10636	40.3951	1.38063	0.775112	1.7812	0.0748806	0.260833	10636	RGS14
80775	216.269	0.741785	0.416515	1.78093	0.0749237	0.260864	80775	TMEM177
29107	211.612	0.776103	0.435787	1.78092	0.0749249	0.260864	29107	NXT1
199953	388.44	0.745155	0.418616	1.78004	0.0750688	0.261302	199953	TMEM201
205564	334.401	-0.688171	0.386795	-1.77916	0.0752133	0.261522	205564	SENP5
79183	419.956	-0.680748	0.382583	-1.77935	0.0751832	0.261522	79183	TTPAL
51550	527.489	0.680768	0.382602	1.77931	0.0751889	0.261522	51550	CINP
79759	245.891	0.747597	0.420196	1.77916	0.075213	0.261522	79759	ZNF668
80148	157.695	0.814727	0.45794	1.77911	0.0752213	0.261522	80148	PQLC1
9021	130.585	0.823435	0.463002	1.77847	0.0753267	0.261826	9021	SOCS3
51307	485.282	0.703686	0.395719	1.77825	0.075363	0.26189	51307	FAM53C
1398	1278.05	-0.662904	0.372826	-1.77805	0.0753957	0.261941	1398	CRK
731424	16.8144	-1.74078	0.979402	-1.77739	0.0755035	0.262005	731424	MIR3945HG
114826	498.503	-0.753527	0.423917	-1.77753	0.0754806	0.262005	114826	SMYD4
84886	198.438	0.777533	0.437433	1.77749	0.0754876	0.262005	84886	C1orf198
55116	236.883	0.784428	0.44125	1.77774	0.075447	0.262005	55116	TMEM39B
221545	193.457	0.816527	0.459387	1.77743	0.0754978	0.262005	221545	C6orf136
55890	116.309	0.839324	0.472278	1.77718	0.0755382	0.262063	55890	GPRC5C
143884	386.986	-0.910129	0.512171	-1.777	0.0755678	0.262103	143884	CWF19L2
81607	35.2856	-1.28278	0.722371	-1.77579	0.0757667	0.262674	81607	NECTIN4
6421	4607	0.666533	0.375346	1.77579	0.0757683	0.262674	6421	SFPQ
441307	20.5805	-1.53191	0.862915	-1.77527	0.075853	0.262781	441307	HRAT92
9570	541.943	0.755316	0.425454	1.77532	0.0758455	0.262781	9570	GOSR2
90024	26.9387	1.40174	0.78951	1.77545	0.075823	0.262781	90024	FLJ20021
57577	17.8323	-1.78903	1.0079	-1.775	0.0758974	0.262872	57577	CCDC191
345778	293.645	-0.760319	0.428418	-1.77471	0.0759454	0.262914	345778	MTX3
8209	972.151	0.700772	0.394841	1.77482	0.0759275	0.262914	8209	GATD3A
114899	30.3889	-1.36638	0.770623	-1.77309	0.0762145	0.263616	114899	C1QTNF3
1955	324.378	-0.691587	0.389992	-1.77334	0.0761729	0.263616	1955	MEGF9
9112	934.502	0.630189	0.355444	1.77296	0.0762345	0.263616	9112	MTA1
7841	1011.76	0.648811	0.365951	1.77294	0.0762383	0.263616	7841	MOGS
5985	757.899	0.65237	0.367959	1.77294	0.0762379	0.263616	5985	RFC5
128209	44.8457	-1.13064	0.637961	-1.77226	0.0763509	0.263864	128209	KLF17
271	746.496	0.678498	0.382841	1.77227	0.0763491	0.263864	271	AMPD2
25979	281.101	0.801944	0.452541	1.77209	0.0763792	0.263864	25979	DHRS7B
207063	134.332	0.85936	0.484946	1.77207	0.0763821	0.263864	207063	DHRSX
3958	1969.7	0.612802	0.345866	1.77179	0.0764294	0.263903	3958	LGALS3
60386	320.428	0.717601	0.405001	1.77185	0.0764193	0.263903	60386	SLC25A19
11269	316.078	0.718288	0.405537	1.7712	0.0765275	0.264179	11269	DDX19B
5690	2498.59	0.626506	0.353782	1.77088	0.0765806	0.2643	5690	PSMB2
131965	351.756	-0.720847	0.407153	-1.77045	0.0766514	0.264419	131965	METTL6
138162	121.893	0.889737	0.502528	1.77052	0.0766405	0.264419	138162	C9orf116
80207	628.563	-0.718122	0.405691	-1.77012	0.0767071	0.264549	80207	OPA3
93974	3465.56	0.635781	0.359216	1.76991	0.0767416	0.264606	93974	ATP5IF1
728642	513.823	-0.775619	0.438294	-1.76963	0.0767885	0.264705	728642	CDK11A
728194	13.5644	-2.05199	1.15997	-1.769	0.0768931	0.264858	728194	RSPH10B2
54557	175.086	-0.786888	0.444831	-1.76896	0.0769006	0.264858	54557	SGTB
29127	2163.36	0.653034	0.369169	1.76893	0.0769053	0.264858	29127	RACGAP1
25946	196.235	0.829767	0.469071	1.76896	0.0769005	0.264858	25946	ZNF385A
147015	200.559	0.882814	0.499113	1.76877	0.076933	0.264891	147015	DHRS13
56992	591.74	-0.924863	0.523043	-1.76824	0.0770215	0.265035	56992	KIF15
1652	2443.83	0.615487	0.348065	1.76831	0.0770092	0.265035	1652	DDT
54939	1720.98	0.638594	0.361157	1.76819	0.0770293	0.265035	54939	COMMD4
100129792	58.1498	-1.24084	0.70189	-1.76786	0.0770851	0.265165	100129792	CCDC152
84264	933.898	0.798442	0.451952	1.76665	0.0772865	0.265795	84264	HAGHL
11345	473.197	0.663657	0.375767	1.76614	0.0773721	0.265908	11345	GABARAPL2
2961	330.364	0.694795	0.393376	1.76624	0.0773562	0.265908	2961	GTF2E2
27350	212.598	0.860119	0.487007	1.76613	0.0773738	0.265908	27350	APOBEC3C
800	1609.89	-0.665427	0.376868	-1.76568	0.0774499	0.266106	800	CALD1
23513	2624.35	0.765649	0.433833	1.76485	0.0775897	0.266524	23513	SCRIB
80821	187.349	-0.78679	0.445875	-1.7646	0.0776316	0.266606	80821	DDHD1
11264	190.726	-0.882641	0.500239	-1.76444	0.0776582	0.266635	11264	PXMP4
5437	1125.04	0.628213	0.35609	1.7642	0.0776984	0.26671	5437	POLR2H
8938	29.5736	-1.37498	0.779452	-1.76404	0.0777256	0.266741	8938	BAIAP3
26574	1044.01	0.626383	0.35513	1.76381	0.0777635	0.266808	26574	AATF
148709	29.2273	-1.41925	0.804797	-1.76349	0.0778186	0.266872	148709	LOC148709
23511	2014.22	0.700804	0.397387	1.76353	0.0778113	0.266872	23511	NUP188
401898	25.0212	-1.47156	0.834689	-1.76301	0.0778991	0.267085	401898	ZNF833P
2619	420.522	0.720602	0.40889	1.76234	0.0780123	0.267411	2619	GAS1
57587	333.242	-0.834617	0.473666	-1.76204	0.0780628	0.267521	57587	CFAP97
5293	84.7196	-0.900994	0.511373	-1.76191	0.0780839	0.267531	5293	PIK3CD
79913	162.542	0.779313	0.442352	1.76175	0.0781115	0.267562	79913	ACTR5
374872	38.3901	-1.22237	0.694131	-1.761	0.0782383	0.267849	374872	PEAK3
10549	2113.01	0.618538	0.35126	1.76091	0.0782537	0.267849	10549	PRDX4
79086	852.469	0.630346	0.357942	1.76103	0.0782339	0.267849	79086	SMIM7
246184	593.146	0.645807	0.366764	1.76082	0.0782684	0.267849	246184	CDC26
883	273.518	0.781887	0.444152	1.7604	0.0783395	0.26803	883	KYAT1
54014	288.986	-0.841247	0.477956	-1.76009	0.0783918	0.268146	54014	BRWD1
90861	1476.82	0.647399	0.367851	1.75995	0.0784163	0.268167	90861	JPT2
100507501	72.4244	-1.20714	0.686165	-1.75926	0.0785327	0.268251	100507501	LINC01569
5962	1602.28	-0.872093	0.495671	-1.75942	0.0785062	0.268251	5962	RDX
8526	110.092	-0.869608	0.494292	-1.7593	0.0785265	0.268251	8526	DGKE
64397	1230.31	-0.75999	0.431889	-1.75969	0.0784611	0.268251	64397	ZNF106
10227	450.28	0.688383	0.391224	1.75956	0.078482	0.268251	10227	MFSD10
729288	116.843	-1.12184	0.6378	-1.75892	0.0785916	0.268284	729288	ZNF286B
9397	284.826	-0.84644	0.481237	-1.75888	0.0785973	0.268284	9397	NMT2
2967	605.834	-0.690823	0.392726	-1.75904	0.0785701	0.268284	2967	GTF2H3
7270	674.54	-0.82134	0.467048	-1.75858	0.0786493	0.268369	7270	TTF1
6835	969.727	0.745676	0.424036	1.75852	0.0786589	0.268369	6835	SURF2
56475	328.976	0.773339	0.439862	1.75814	0.0787238	0.268528	56475	RPRM
100874054	8.545	-2.39644	1.36328	-1.75785	0.0787736	0.268635	100874054	FALEC
387787	30.4742	1.28616	0.731764	1.75761	0.0788138	0.268709	387787	LIPT2
100133612	34.1877	-1.42759	0.81252	-1.75699	0.0789196	0.268945	100133612	LINC01134
81552	755.48	0.675455	0.384439	1.75699	0.0789194	0.268945	81552	VOPP1
624	142.05	-0.86555	0.492786	-1.75644	0.0790128	0.269199	624	BDKRB2
63928	16.4483	-1.70673	0.972121	-1.75568	0.0791429	0.269539	63928	CHP2
10867	131.423	0.8022	0.456926	1.75564	0.0791493	0.269539	10867	TSPAN9
1804	10.2821	-2.24307	1.27835	-1.75466	0.0793179	0.269727	1804	DPP6
57679	199.462	-0.754344	0.429932	-1.75457	0.0793337	0.269727	57679	ALS2
23301	235.939	-0.73954	0.421445	-1.75477	0.0792981	0.269727	23301	EHBP1
80223	766.925	-0.710274	0.40477	-1.75476	0.0793004	0.269727	80223	RAB11FIP1
84950	894.512	0.668197	0.380815	1.75465	0.0793195	0.269727	84950	PRPF38A
51075	1721.06	0.682168	0.388717	1.75492	0.0792728	0.269727	51075	TMX2
125988	1917.57	0.754051	0.429719	1.75475	0.0793013	0.269727	125988	C19orf70
100506688	40.6435	-1.16369	0.663622	-1.75354	0.0795097	0.269886	100506688	LOC100506688
93550	62.2657	-1.02254	0.582999	-1.75393	0.0794419	0.269886	93550	ZFAND4
79158	588.484	-0.685525	0.390894	-1.75374	0.0794759	0.269886	79158	GNPTAB
2109	2103.99	0.683568	0.389813	1.75358	0.0795023	0.269886	2109	ETFB
81786	308.357	0.695424	0.396578	1.75356	0.0795056	0.269886	81786	TRIM7
55245	660.811	0.703208	0.40099	1.75368	0.0794852	0.269886	55245	UQCC1
22845	271.503	0.726354	0.414162	1.75379	0.0794667	0.269886	22845	DOLK
1400	216.7	0.812307	0.46329	1.75335	0.0795426	0.269935	1400	CRMP1
4861	44.8059	1.21986	0.695879	1.75297	0.0796069	0.270091	4861	NPAS1
10807	1178.94	0.626973	0.357718	1.7527	0.0796533	0.270104	10807	ENTR1
51094	1018.62	0.630333	0.35964	1.75268	0.0796571	0.270104	51094	ADIPOR1
401466	660.246	0.642468	0.366574	1.75263	0.0796662	0.270104	401466	C8orf59
64081	88.2112	-0.898578	0.512786	-1.75235	0.0797144	0.270106	64081	PBLD
54858	533.85	-0.821467	0.468773	-1.75238	0.0797088	0.270106	54858	PGPEP1
55149	392.827	-0.673594	0.384451	-1.75209	0.0797575	0.270106	55149	MTPAP
11165	695.266	0.637326	0.363753	1.75208	0.0797592	0.270106	11165	NUDT3
10948	346.379	0.693161	0.395617	1.7521	0.0797567	0.270106	10948	STARD3
79932	652.582	-0.663487	0.378721	-1.75191	0.0797887	0.270143	79932	KIAA0319L
1459	459.689	0.723931	0.413273	1.7517	0.0798253	0.270205	1459	CSNK2A2
55735	881.939	0.726394	0.414763	1.75135	0.0798862	0.2703	55735	DNAJC11
2962	2023.33	0.765328	0.437003	1.75131	0.0798924	0.2703	2962	GTF2F1
283989	259.771	0.770543	0.440005	1.75122	0.0799088	0.2703	283989	TSEN54
3139	35.0452	-1.32908	0.759503	-1.74993	0.0801305	0.270559	3139	HLA-L
6733	575.506	-0.862895	0.492975	-1.75038	0.0800521	0.270559	6733	SRPK2
23099	202.843	-0.760664	0.434509	-1.75063	0.0800101	0.270559	23099	ZBTB43
10915	1241.96	-0.759078	0.433756	-1.75001	0.0801166	0.270559	10915	TCERG1
23479	1088.25	0.61765	0.352966	1.74988	0.0801386	0.270559	23479	ISCU
55744	830.722	0.625077	0.357164	1.75011	0.0800994	0.270559	55744	COA1
57647	942.329	0.700979	0.40055	1.75004	0.0801115	0.270559	57647	DHX37
80152	596.531	0.703767	0.402197	1.7498	0.080152	0.270559	80152	CENPT
9894	1016.94	0.75733	0.432714	1.75019	0.0800862	0.270559	9894	TELO2
348254	9.8094	-2.54301	1.45349	-1.74959	0.0801883	0.27058	348254	CCDC144CP
3030	3533.39	0.71666	0.409624	1.74956	0.0801951	0.27058	3030	HADHA
51585	606.769	-0.715872	0.409303	-1.749	0.0802902	0.270838	51585	PCF11
25865	149.447	0.817056	0.467202	1.74883	0.0803208	0.270879	25865	PRKD2
54938	557.608	0.686717	0.392725	1.74859	0.0803613	0.270953	54938	SARS2
50507	50.0682	-1.28356	0.734287	-1.74803	0.0804588	0.271121	50507	NOX4
6224	18386.6	0.591973	0.338626	1.74816	0.0804357	0.271121	6224	RPS20
55831	731.88	0.654427	0.374389	1.74798	0.0804668	0.271121	55831	EMC3
1298	175.176	0.872384	0.499116	1.74786	0.0804887	0.271132	1298	COL9A2
84134	221.13	0.72619	0.415573	1.74744	0.080561	0.271314	84134	TOMM40L
28957	670.287	0.640853	0.366889	1.74672	0.0806856	0.271671	28957	MRPS28
1810	601.939	0.657158	0.37632	1.74628	0.0807629	0.271858	1810	DR1
11147	84.2464	1.12289	0.643055	1.74619	0.0807786	0.271858	11147	HHLA3
3589	24.3898	-1.51469	0.867542	-1.74596	0.0808184	0.27193	3589	IL11
9978	1578.49	0.633265	0.362749	1.74574	0.0808567	0.271934	9978	RBX1
4116	879.058	0.697218	0.399375	1.74577	0.0808505	0.271934	4116	MAGOH
376693	21.3924	-1.62601	0.931596	-1.7454	0.0809144	0.272003	376693	RPS10P7
81932	198.467	0.749655	0.429498	1.74542	0.0809112	0.272003	81932	HDHD3
221178	146.724	-0.802763	0.459964	-1.74527	0.0809375	0.272018	221178	SPATA13
9236	642.954	-0.769401	0.440932	-1.74494	0.0809947	0.272147	9236	CCPG1
51759	1222.98	-0.623663	0.357456	-1.74473	0.0810322	0.272211	51759	C9orf78
170954	337.034	0.708072	0.40589	1.74449	0.0810731	0.272286	170954	PPP1R18
11177	1810.51	-0.950218	0.544759	-1.74429	0.0811084	0.272342	11177	BAZ1A
166824	12.5369	-1.96139	1.1249	-1.74361	0.0812262	0.272675	166824	RASSF6
284649	27.6867	-1.33075	0.763644	-1.74263	0.0813977	0.27275	284649	SMG7-AS1
55607	189.225	-0.898615	0.515453	-1.74335	0.0812726	0.27275	55607	PPP1R9A
55854	2183.55	-0.820856	0.470965	-1.74292	0.0813473	0.27275	55854	ZC3H15
5571	1446.92	0.649839	0.372952	1.74242	0.0814352	0.27275	5571	PRKAG1
8140	21591.9	0.667822	0.383243	1.74255	0.0814117	0.27275	8140	SLC7A5
9181	530.888	0.694214	0.398306	1.74292	0.0813482	0.27275	9181	ARHGEF2
6720	4402.62	0.723479	0.415042	1.74315	0.081308	0.27275	6720	SREBF1
1798	333.084	0.739494	0.424379	1.74253	0.0814156	0.27275	1798	DPAGT1
51093	230.553	0.764102	0.438526	1.74243	0.0814325	0.27275	51093	RRNAD1
10293	170.088	0.773933	0.444062	1.74285	0.0813597	0.27275	10293	TRAIP
54097	13.9142	-1.93026	1.10822	-1.74176	0.0815511	0.272751	54097	FAM3B
10402	33.5088	-1.37873	0.791372	-1.7422	0.081474	0.272751	10402	ST3GAL6
79667	52.6931	-1.04811	0.601698	-1.74191	0.0815235	0.272751	79667	KLF3-AS1
8476	352.904	-0.88061	0.505612	-1.74167	0.0815661	0.272751	8476	CDC42BPA
2108	1676.81	0.611467	0.351066	1.74174	0.0815532	0.272751	2108	ETFA
56160	335.417	0.715322	0.410587	1.74219	0.0814744	0.272751	56160	NSMCE3
57414	668.059	0.733944	0.421389	1.74173	0.0815563	0.272751	57414	RHBDD2
23309	681.846	0.760261	0.436556	1.7415	0.0815965	0.27279	23309	SIN3B
3887	21.4083	1.64626	0.945403	1.74133	0.0816254	0.272825	3887	KRT81
8933	975.274	0.769922	0.442218	1.74105	0.0816753	0.272929	8933	RTL8C
54502	292.935	-0.730029	0.419474	-1.74034	0.0817988	0.27303	54502	RBM47
317762	350.187	0.7622	0.43793	1.74046	0.0817781	0.27303	317762	CCDC85C
11132	306.897	0.763848	0.438878	1.74046	0.0817786	0.27303	11132	CAPN10
254439	249.127	0.904251	0.519576	1.74036	0.0817954	0.27303	254439	C11orf86
387032	62.5734	0.984911	0.56586	1.74056	0.0817615	0.27303	387032	ZKSCAN4
55644	355.233	0.705753	0.405608	1.73999	0.0818611	0.273113	55644	OSGEP
51161	99.6597	0.95252	0.547412	1.74004	0.0818514	0.273113	51161	C3orf18
51490	1347.28	0.760416	0.437118	1.73961	0.0819269	0.27327	51490	SPOUT1
115939	1621.49	0.667147	0.383533	1.73948	0.081951	0.273288	115939	TSR3
55345	81.4401	-1.19788	0.688689	-1.73936	0.0819719	0.273296	55345	ZGRF1
89837	18.2831	-1.63882	0.942663	-1.73851	0.0821218	0.273733	89837	ULK4P3
345930	15.4634	-1.77671	1.02218	-1.73816	0.0821823	0.273872	345930	ECT2L
51031	910.342	0.621046	0.357379	1.73778	0.0822498	0.273972	51031	GLOD4
152217	345.906	0.673632	0.38763	1.73782	0.082242	0.273972	152217	NCBP2-AS2
4145	826.971	0.732161	0.42135	1.73766	0.0822715	0.273982	4145	MATK
4074	1842.05	0.59895	0.344759	1.7373	0.0823342	0.274128	4074	M6PR
27095	877.07	0.634572	0.365288	1.73718	0.0823549	0.274135	27095	TRAPPC3
100996669	33.5384	-1.38106	0.795291	-1.73655	0.0824672	0.274142	100996669	LINC01544
92565	34.1544	-1.31341	0.756309	-1.73661	0.0824562	0.274142	92565	FANK1
26027	60.0078	-1.13709	0.65483	-1.73647	0.08248	0.274142	26027	ACOT11
83729	53.0147	-1.03731	0.597267	-1.73677	0.0824285	0.274142	83729	INHBE
6195	730.616	0.683832	0.393681	1.73702	0.0823839	0.274142	6195	RPS6KA1
80227	370.084	0.719147	0.414128	1.73653	0.0824694	0.274142	80227	PAAF1
8643	68.453	1.51852	0.874508	1.73643	0.0824882	0.274142	8643	PTCH2
151477	60.107	-1.14074	0.656996	-1.73629	0.0825121	0.274159	151477	LINC00471
6921	1586.67	0.639841	0.368553	1.73609	0.0825481	0.274217	6921	ELOC
9575	279.688	-0.753391	0.434012	-1.73587	0.0825862	0.274218	9575	CLOCK
27330	165.676	0.915117	0.527173	1.7359	0.0825823	0.274218	27330	RPS6KA6
9945	119.251	0.822652	0.473959	1.7357	0.0826163	0.274256	9945	GFPT2
29775	1167	0.646084	0.372255	1.7356	0.0826354	0.274257	29775	CARD10
115708	433.068	0.710776	0.40957	1.73542	0.0826661	0.274297	115708	TRMT61A
339231	631.722	-0.661888	0.381424	-1.73531	0.0826865	0.274302	339231	ARL16
7003	1180.05	-0.689753	0.39771	-1.73431	0.0828625	0.274761	7003	TEAD1
22993	405.281	0.734594	0.423544	1.7344	0.0828478	0.274761	22993	HMGXB3
53838	718.956	0.672669	0.387915	1.73406	0.0829073	0.274848	53838	C11orf24
56605	16.6972	-1.63199	0.94123	-1.7339	0.0829365	0.274882	56605	ERO1B
51547	347.243	0.731334	0.421829	1.73372	0.0829674	0.274922	51547	SIRT7
9191	227.418	0.770237	0.444549	1.73263	0.0831619	0.275504	9191	DEDD
784	145.24	0.800784	0.46222	1.73247	0.0831895	0.275533	784	CACNB3
285150	9.58177	-2.19373	1.26663	-1.73195	0.0832831	0.275671	285150	FLJ33534
29974	13.3192	-1.83542	1.06022	-1.73117	0.0834217	0.275671	29974	A1CF
80350	19.9715	-1.62645	0.939179	-1.73178	0.0833133	0.275671	80350	LPAL2
169792	32.1429	-1.23866	0.715453	-1.7313	0.0833982	0.275671	169792	GLIS3
55082	1044.47	-0.725277	0.418749	-1.73201	0.0832722	0.275671	55082	ARGLU1
4860	1726.71	0.601721	0.347576	1.73119	0.0834172	0.275671	4860	PNP
79109	1223.19	0.633293	0.36584	1.73107	0.0834397	0.275671	79109	MAPKAP1
22904	1596.84	0.653246	0.377319	1.73128	0.0834012	0.275671	22904	SBNO2
11267	892.906	0.653377	0.377463	1.73097	0.0834574	0.275671	11267	SNF8
5641	418.095	0.654025	0.377685	1.73167	0.0833323	0.275671	5641	LGMN
5977	763.959	0.666719	0.385076	1.7314	0.0833808	0.275671	5977	DPF2
4292	774.608	0.674382	0.389398	1.73186	0.0832991	0.275671	4292	MLH1
255783	92.5222	1.03196	0.596239	1.73079	0.0834896	0.275716	255783	INAFM1
57410	985.532	0.683563	0.395104	1.73009	0.0836149	0.276067	57410	SCYL1
22990	761.625	-0.641177	0.370696	-1.72966	0.0836917	0.27621	22990	PCNX1
9329	521.382	0.649954	0.37579	1.72957	0.0837078	0.27621	9329	GTF3C4
55501	283.789	0.737472	0.426401	1.72953	0.083715	0.27621	55501	CHST12
339894	18.7763	-1.63439	0.945134	-1.72927	0.0837612	0.276241	339894	LINC00880
55509	44.7939	1.14169	0.660217	1.72926	0.0837621	0.276241	55509	BATF3
3595	16.1176	-1.68339	0.973795	-1.72869	0.0838654	0.27645	3595	IL12RB2
388507	40.8028	-1.3561	0.784604	-1.72839	0.0839179	0.27645	388507	ZNF788P
29121	41.6941	-1.11846	0.647131	-1.72833	0.0839292	0.27645	29121	CLEC2D
2875	42.2927	-1.11308	0.643846	-1.7288	0.0838453	0.27645	2875	GPT
10443	283.636	-0.806023	0.466374	-1.72828	0.0839387	0.27645	10443	N4BP2L2
23589	1701.87	0.73571	0.425619	1.72857	0.083887	0.27645	23589	CARHSP1
23524	4922.92	-0.588518	0.340582	-1.72798	0.0839918	0.2765	23524	SRRM2
54509	944.55	0.712657	0.412419	1.72799	0.0839892	0.2765	54509	RHOF
10335	11.8177	-2.00062	1.15838	-1.72709	0.0841518	0.27686	10335	MRVI1
81854	17.1803	-1.7365	1.0055	-1.727	0.0841668	0.27686	81854	ZNF205-AS1
79677	651.153	-0.811938	0.470158	-1.72695	0.084177	0.27686	79677	SMC6
1796	45.8577	1.07127	0.620249	1.72716	0.0841389	0.27686	1796	DOK1
114827	60.1556	-1.01874	0.590188	-1.72613	0.0843244	0.277096	114827	FHAD1
27030	133.087	-0.858267	0.497145	-1.72639	0.084277	0.277096	27030	MLH3
389524	179.114	-0.819187	0.474571	-1.72616	0.084318	0.277096	389524	GTF2IRD2B
10985	2730.86	0.717378	0.415555	1.72631	0.084291	0.277096	10985	GCN1
10576	4965.66	0.602716	0.349248	1.72575	0.084392	0.277256	10576	CCT2
11091	928.586	0.621488	0.360204	1.72538	0.0844594	0.277415	11091	WDR5
10623	511.835	0.695921	0.40341	1.7251	0.0845099	0.277518	10623	POLR3C
202018	110.745	-0.858762	0.497862	-1.7249	0.0845455	0.277573	202018	TAPT1
23583	836.343	0.622256	0.360803	1.72464	0.084592	0.277663	23583	SMUG1
115948	12.9554	-1.86347	1.08066	-1.72438	0.0846392	0.277693	115948	CCDC151
6506	57.3622	-1.26969	0.736303	-1.72441	0.0846336	0.277693	6506	SLC1A2
10454	370.966	0.673419	0.390607	1.72403	0.0847023	0.277838	10454	TAB1
55729	259.847	-0.690236	0.400521	-1.72334	0.0848262	0.278012	55729	ATF7IP
84962	1019.33	0.618125	0.358683	1.72332	0.0848313	0.278012	84962	AJUBA
2733	865.229	0.694123	0.402755	1.72344	0.0848093	0.278012	2733	GLE1
5576	365.25	0.771416	0.447608	1.72342	0.0848125	0.278012	5576	PRKAR2A
51072	274.292	0.68364	0.396783	1.72296	0.0848963	0.278162	51072	MEMO1
147912	624.06	0.658188	0.382074	1.72267	0.0849481	0.27826	147912	SIX5
8738	116.233	0.821674	0.477001	1.72258	0.0849641	0.27826	8738	CRADD
83448	230.191	-0.924847	0.53696	-1.72238	0.0850015	0.27828	83448	PUS7L
5130	303.479	0.723713	0.420192	1.72234	0.0850083	0.27828	5130	PCYT1A
196483	297.208	0.726263	0.421808	1.72179	0.0851084	0.278545	196483	EEF2KMT
25793	1430.34	0.655052	0.380477	1.72166	0.085131	0.278557	25793	FBXO7
126526	241.954	0.728411	0.423204	1.72118	0.0852177	0.278778	126526	C19orf47
10460	1403.47	0.694899	0.403899	1.72048	0.0853458	0.279135	10460	TACC3
643432	25.0644	-1.40139	0.81468	-1.72017	0.0854018	0.279255	643432	TSG1
29883	806.091	0.646298	0.375742	1.72006	0.0854223	0.27926	29883	CNOT7
27185	32.4009	-1.36959	0.796356	-1.71982	0.0854657	0.279339	27185	DISC1
83460	782.117	0.621894	0.361631	1.71969	0.085488	0.27935	83460	EMC6
8031	1888.22	0.640945	0.37274	1.71955	0.0855139	0.279372	8031	NCOA4
3643	390.367	-0.681804	0.396631	-1.71899	0.0856164	0.279634	3643	INSR
5118	3503.02	0.625724	0.36404	1.71883	0.0856449	0.279634	5118	PCOLCE
598	791.247	0.63377	0.368729	1.7188	0.0856515	0.279634	598	BCL2L1
5662	8.7099	-2.23111	1.29819	-1.71863	0.0856814	0.279669	5662	PSD
6840	682.141	-0.676109	0.393433	-1.71849	0.0857081	0.279694	6840	SVIL
54734	23.3045	-1.49011	0.867318	-1.71807	0.0857845	0.27986	54734	RAB39A
4839	1669.92	0.643121	0.374344	1.718	0.0857971	0.27986	4839	NOP2
51208	15.6234	-1.70124	0.990367	-1.71779	0.0858355	0.279923	51208	CLDN18
10444	354.346	0.718284	0.41832	1.71707	0.0859665	0.280287	10444	ZER1
57538	12.2961	-1.87964	1.09476	-1.71694	0.0859906	0.280303	57538	ALPK3
750	8.54978	-2.29414	1.33648	-1.71656	0.0860597	0.280466	750	GAS8-AS1
729877	67.3728	-1.16049	0.676189	-1.71621	0.0861228	0.280551	729877	TBC1D3H
113179	199.756	0.820745	0.478232	1.71621	0.086124	0.280551	113179	ADAT3
7268	379.957	0.670133	0.39058	1.71574	0.0862101	0.280768	7268	TTC4
9454	328.806	0.705165	0.411043	1.71555	0.0862442	0.280817	9454	HOMER3
2535	421.057	0.707254	0.412297	1.7154	0.0862716	0.280844	2535	FZD2
56995	179.133	-0.797004	0.464737	-1.71496	0.0863533	0.281047	56995	TULP4
54474	8.61615	-2.33932	1.3642	-1.71478	0.0863849	0.281069	54474	KRT20
55915	209.31	0.768492	0.448176	1.71471	0.0863986	0.281069	55915	LANCL2
3048	17.6263	-1.62553	0.948729	-1.71338	0.0866428	0.281801	3048	HBG2
257415	1076.95	-0.949251	0.554316	-1.71247	0.0868094	0.282095	257415	FAM133B
22841	269.989	-0.895291	0.522783	-1.71255	0.0867958	0.282095	22841	RAB11FIP2
10746	288.04	-0.777113	0.453797	-1.71247	0.0868105	0.282095	10746	MAP3K2
128	1317.24	0.617281	0.360456	1.7125	0.0868043	0.282095	128	ADH5
147650	72.0857	-1.10006	0.642516	-1.71212	0.0868749	0.282179	147650	SPACA6
686	314.826	0.767196	0.448073	1.71221	0.0868574	0.282179	686	BTD
92270	46.2268	-1.07559	0.628327	-1.71183	0.0869289	0.282292	92270	ATP6AP1L
55867	13.6705	-1.85649	1.08471	-1.71152	0.0869861	0.282402	55867	SLC22A11
7884	731.319	0.625388	0.365418	1.71143	0.0870013	0.282402	7884	SLBP
1445	546.665	0.657321	0.384147	1.71112	0.087059	0.282526	1445	CSK
84153	2348.69	0.771782	0.451069	1.71101	0.0870798	0.282531	84153	RNASEH2C
9047	75.745	0.978146	0.5718	1.71064	0.0871471	0.282687	9047	SH2D2A
10575	4472.03	0.633635	0.370452	1.71044	0.0871849	0.282747	10575	CCT4
51367	710.888	0.624282	0.365023	1.71025	0.0872192	0.282795	51367	POP5
1525	254.19	-0.717876	0.419797	-1.71006	0.0872553	0.282849	1525	CXADR
23480	1560.4	0.594249	0.347678	1.70919	0.0874151	0.283131	23480	SEC61G
8099	885.225	0.609454	0.356579	1.70917	0.0874194	0.283131	8099	CDK2AP1
3151	4944.93	0.610334	0.35707	1.70928	0.0873986	0.283131	3151	HMGN2
84861	180.389	0.832566	0.487116	1.70918	0.0874184	0.283131	84861	KLHL22
100506085	16.6442	-1.6918	0.990054	-1.7088	0.087488	0.283164	100506085	LINC02275
29101	2273.16	0.644534	0.377161	1.70891	0.0874682	0.283164	29101	SSU72
147841	229.825	0.739016	0.432472	1.70882	0.0874847	0.283164	147841	SPC24
30008	17.362	-1.59208	0.931803	-1.7086	0.0875252	0.283222	30008	EFEMP2
221322	61.2091	-0.984784	0.576429	-1.70842	0.0875579	0.283265	221322	TBC1D32
84661	719.485	0.74835	0.438126	1.70807	0.0876232	0.283414	84661	DPY30
57510	1098.48	0.646762	0.378757	1.70759	0.0877125	0.28364	57510	XPO5
1945	190.353	0.769569	0.451033	1.70624	0.0879642	0.284391	1945	EFNA4
78998	57.2527	-1.02198	0.599114	-1.70581	0.088043	0.284583	78998	RHPN1-AS1
131601	570.201	0.636241	0.373013	1.70568	0.0880673	0.284599	131601	TPRA1
79993	51.5081	-1.04507	0.612941	-1.705	0.0881939	0.284882	79993	ELOVL7
11169	643.814	-0.716541	0.420238	-1.70508	0.0881789	0.284882	11169	WDHD1
9728	190.309	-0.915134	0.537047	-1.70401	0.0883789	0.285307	9728	SECISBP2L
23389	314.417	-0.766448	0.449808	-1.70394	0.0883914	0.285307	23389	MED13L
11145	962.599	0.607592	0.356615	1.70377	0.0884232	0.285307	11145	PLA2G16
51010	493.697	0.666403	0.391087	1.70398	0.0883857	0.285307	51010	EXOSC3
154467	269.294	0.695823	0.408391	1.70382	0.0884153	0.285307	154467	CCDC167
6535	548.914	0.696007	0.408533	1.70367	0.0884425	0.285307	6535	SLC6A8
55269	885.061	0.605446	0.355436	1.70339	0.0884948	0.285412	55269	PSPC1
23395	514.918	0.668485	0.39255	1.70293	0.0885814	0.285629	23395	LARS2
149840	59.1133	1.0003	0.587565	1.70245	0.0886712	0.285855	149840	SHLD1
83758	24.322	-1.69387	0.995193	-1.70206	0.088745	0.28603	83758	RBP5
23596	469.455	0.661325	0.388627	1.70169	0.0888129	0.28606	23596	OPN3
100874032	90.9466	0.919682	0.540435	1.70174	0.0888035	0.28606	100874032	PRRT3-AS1
7345	11.5948	2.2351	1.31345	1.7017	0.0888125	0.28606	7345	UCHL1
100130958	96.3288	-0.871173	0.512052	-1.70134	0.0888798	0.286212	100130958	SYCE1L
10475	230.104	-0.783376	0.460499	-1.70115	0.0889151	0.286263	10475	TRIM38
64093	1351.65	0.729022	0.428754	1.70033	0.0890693	0.286661	64093	SMOC1
643988	431.332	0.879737	0.517407	1.70028	0.0890781	0.286661	643988	FNDC10
9446	2174.78	0.633567	0.372662	1.70011	0.0891102	0.286702	9446	GSTO1
84622	61.8221	-1.05413	0.620232	-1.69957	0.089211	0.286899	84622	ZNF594
8420	1168.32	-0.679228	0.39967	-1.69947	0.0892304	0.286899	8420	SNHG3
5681	301.737	0.752663	0.442834	1.69965	0.0891963	0.286899	5681	PSKH1
5108	1071.92	-0.668503	0.39344	-1.69912	0.0892957	0.287013	5108	PCM1
339456	25.0031	1.35942	0.800094	1.69907	0.0893051	0.287013	339456	TMEM52
55422	131.465	-0.799551	0.470615	-1.69895	0.0893285	0.287025	55422	ZNF331
60489	22.6651	-1.46833	0.864314	-1.69883	0.0893506	0.287033	60489	APOBEC3G
10157	16.2501	-1.66882	0.982814	-1.698	0.0895078	0.287348	10157	AASS
4947	670.285	0.629758	0.370877	1.69803	0.0895029	0.287348	4947	OAZ2
248	7241.64	0.63397	0.373357	1.69802	0.0895031	0.287348	248	ALPI
6239	475.511	-0.643019	0.378845	-1.69732	0.0896367	0.287679	6239	RREB1
100861437	37.6884	1.5166	0.893562	1.69725	0.08965	0.287679	100861437	NA
51710	91.9425	-0.858313	0.505742	-1.69714	0.0896711	0.287683	51710	ZNF44
4521	951.767	0.624651	0.36822	1.6964	0.0898093	0.288063	4521	NUDT1
1453	1152.87	0.661112	0.38975	1.69625	0.0898391	0.288096	1453	CSNK1D
25794	16.8971	-1.59856	0.942524	-1.69604	0.089879	0.288161	25794	FSCN2
7009	9373.24	0.605572	0.357108	1.69576	0.0899305	0.288199	7009	TMBIM6
1159	254.974	0.772682	0.455642	1.69581	0.0899222	0.288199	1159	CKMT1B
64763	247.47	0.7523	0.443711	1.69547	0.0899861	0.288315	64763	ZNF574
10330	2767.1	0.593351	0.350004	1.69527	0.0900237	0.288372	10330	CNPY2
1981	6784.6	0.619853	0.365668	1.69512	0.0900518	0.288398	1981	EIF4G1
64757	1253.42	0.646145	0.381279	1.69468	0.0901369	0.288608	64757	2001-03-01
529	2439.47	0.584684	0.345084	1.69433	0.0902034	0.288695	529	ATP6V1E1
56954	866.57	0.626211	0.369593	1.69432	0.0902038	0.288695	56954	NIT2
171482	20.5876	-1.50389	0.887681	-1.69418	0.0902311	0.28872	171482	FAM9A
23070	686.441	0.634563	0.374587	1.69404	0.0902586	0.288745	23070	CMTR1
522	1514.73	0.591671	0.349315	1.6938	0.0903026	0.288822	522	ATP5PF
150159	19.3814	-1.55295	0.916914	-1.69368	0.090327	0.288837	150159	SLC9B1
64220	1093.88	0.634045	0.37439	1.69354	0.0903528	0.288856	64220	STRA6
9553	800.214	0.624623	0.368957	1.69294	0.0904664	0.289156	9553	MRPL33
6327	17.6066	-1.61092	0.951808	-1.69248	0.0905545	0.289375	6327	SCN2B
91526	63.9086	-0.971696	0.574209	-1.69223	0.0906015	0.289375	91526	ANKRD44
55209	907.102	-0.666414	0.39381	-1.69222	0.0906039	0.289375	55209	SETD5
1843	2048.3	0.743791	0.439549	1.69217	0.0906138	0.289375	1843	DUSP1
25828	1872.48	0.790739	0.467341	1.692	0.0906467	0.289416	25828	TXN2
83606	1432.99	0.620333	0.366694	1.69169	0.0907051	0.289539	83606	GUCD1
5533	108.271	0.809685	0.478764	1.6912	0.0907989	0.289776	5533	PPP3CC
64976	1084.22	0.61008	0.360774	1.69103	0.090831	0.289815	64976	MRPL40
100289495	26.6721	-1.40287	0.829799	-1.69062	0.0909098	0.289825	100289495	LOC100289495
5774	232.803	-0.702496	0.41546	-1.69089	0.0908581	0.289825	5774	PTPN3
89887	166.462	0.802456	0.474657	1.6906	0.0909133	0.289825	89887	ZNF628
92345	137.416	0.809682	0.478919	1.69064	0.0909047	0.289825	92345	NAF1
5905	3103.12	0.65335	0.386497	1.69044	0.0909436	0.289858	5905	RANGAP1
1477	797.588	0.647705	0.383203	1.69024	0.090982	0.28989	1477	CSTF1
100528018	395.729	0.721861	0.427091	1.69018	0.0909934	0.28989	100528018	ARL2-SNX15
8872	1385.91	0.623338	0.368876	1.68983	0.0910601	0.29004	8872	CDC123
440081	342.348	-0.910636	0.539053	-1.68932	0.0911573	0.290159	440081	DDX12P
27230	1369.3	0.608585	0.360241	1.68938	0.0911466	0.290159	27230	SERP1
55559	474.122	0.695063	0.411427	1.68939	0.0911438	0.290159	55559	HAUS7
2012	97.4944	0.827482	0.48992	1.68901	0.0912167	0.290285	2012	EMP1
84913	182.121	0.772916	0.457645	1.6889	0.0912388	0.290293	84913	ATOH8
64756	373.556	0.646395	0.382862	1.68832	0.091349	0.29058	64756	ATPAF1
9187	132.655	-0.802087	0.475178	-1.68797	0.0914169	0.290733	9187	SLC24A1
10436	2714.12	0.646322	0.382987	1.68758	0.0914915	0.290907	10436	EMG1
5478	31908	0.593962	0.352003	1.68738	0.0915306	0.290924	5478	PPIA
6398	154.393	0.77923	0.461808	1.68735	0.0915368	0.290924	6398	SECTM1
9563	312.628	-0.74436	0.441182	-1.68719	0.091566	0.290954	9563	H6PD
11056	779.783	-0.801127	0.474938	-1.6868	0.0916417	0.291131	11056	DDX52
284353	9.60782	-2.09519	1.24237	-1.68644	0.091711	0.291288	284353	NKPD1
580	142.39	-1.01167	0.60008	-1.68589	0.0918174	0.291563	580	BARD1
152519	19.0878	-1.52429	0.904458	-1.68531	0.091929	0.291664	152519	NIPAL1
79981	21.122	-1.50925	0.895413	-1.68554	0.0918846	0.291664	79981	FRMD1
79143	467.426	0.703283	0.417297	1.68533	0.0919247	0.291664	79143	MBOAT7
79837	276.147	0.763494	0.452998	1.68542	0.0919067	0.291664	79837	PIP4K2C
388512	13.3388	-1.85395	1.10038	-1.68483	0.0920213	0.291854	388512	CLEC17A
692224	105.596	0.810027	0.480788	1.68479	0.0920288	0.291854	692224	NA
10859	27.9299	-1.33307	0.791463	-1.68431	0.0921226	0.291898	10859	LILRB1
126129	100.754	-0.959615	0.569711	-1.68439	0.0921067	0.291898	126129	CPT1C
79819	68.989	-0.918171	0.545065	-1.68452	0.0920819	0.291898	79819	WDR78
23761	380.038	0.666304	0.395574	1.6844	0.0921045	0.291898	23761	PISD
6773	406.625	-0.642418	0.381505	-1.6839	0.0922001	0.292008	6773	STAT2
4149	430.68	0.661691	0.392928	1.684	0.0921819	0.292008	4149	MAX
8662	5261.04	0.668011	0.396725	1.68382	0.0922174	0.292008	8662	EIF3B
2232	300.491	0.873338	0.518771	1.68347	0.0922833	0.29209	2232	FDXR
257194	45.0263	1.23501	0.733587	1.68352	0.0922741	0.29209	257194	NEGR1
9445	734.861	0.645538	0.383483	1.68336	0.0923062	0.2921	9445	ITM2B
646999	30.1101	-1.65527	0.983582	-1.6829	0.0923941	0.292137	646999	LOC646999
22873	17.5921	-1.59638	0.948649	-1.6828	0.0924143	0.292137	22873	DZIP1
113419	465.905	0.644504	0.383015	1.68271	0.0924312	0.292137	113419	TEX261
54987	253.897	0.676835	0.402237	1.68268	0.0924379	0.292137	54987	C1orf123
348487	40.7406	1.17738	0.699541	1.68307	0.092361	0.292137	348487	FAM131C
2303	19.8592	1.50095	0.891835	1.68299	0.0923775	0.292137	2303	FOXC2
80318	85.489	-1.07715	0.640338	-1.68215	0.0925388	0.292267	80318	GKAP1
3709	389.651	-0.646357	0.384204	-1.68233	0.0925055	0.292267	3709	ITPR2
6189	22083.2	0.67821	0.403154	1.68226	0.092519	0.292267	6189	RPS3A
100506844	140.413	0.764668	0.454727	1.6816	0.092647	0.292545	100506844	GIHCG
9587	319.347	0.687788	0.409095	1.68124	0.0927156	0.292699	9587	MAD2L1BP
170692	14.0595	-1.86049	1.10689	-1.68083	0.0927964	0.292827	170692	ADAMTS18
6786	468.325	0.658002	0.391453	1.68092	0.092778	0.292827	6786	STIM1
1969	889.612	0.73342	0.436403	1.6806	0.0928403	0.292903	1969	EPHA2
100130954	14.1827	-1.83899	1.09456	-1.68012	0.0929339	0.293008	100130954	LINC01502
60680	38.0103	-1.22376	0.7283	-1.68029	0.0929007	0.293008	60680	CELF5
63929	453.105	-0.713415	0.42461	-1.68017	0.0929251	0.293008	63929	XPNPEP3
64282	248.523	-0.794134	0.472737	-1.67986	0.0929838	0.293102	64282	TENT4B
79628	77.9648	-0.955926	0.569207	-1.6794	0.0930744	0.293325	79628	SH3TC2
220992	84.9918	-0.864063	0.514643	-1.67896	0.0931602	0.293532	220992	ZNF485
1140	99.2692	-0.891875	0.531257	-1.6788	0.0931906	0.293565	1140	CHRNB1
90416	373.486	-0.759074	0.452258	-1.67841	0.0932674	0.293587	90416	CCDC32
54732	1807.8	0.588631	0.350699	1.67845	0.0932591	0.293587	54732	TMED9
445571	655.337	0.69694	0.415241	1.6784	0.0932687	0.293587	445571	CBWD3
26207	118.63	0.889599	0.530042	1.67835	0.0932779	0.293587	26207	PITPNC1
130888	25.5786	-1.32914	0.791981	-1.67824	0.0932995	0.293591	130888	FBXO36
57546	594.324	-0.777123	0.463124	-1.678	0.0933465	0.293676	57546	PDP2
8100	92.7422	-0.844658	0.50342	-1.67784	0.0933782	0.293696	8100	IFT88
54556	210.468	0.712877	0.424897	1.67777	0.0933929	0.293696	54556	ING3
286042	113.946	-0.847517	0.50532	-1.67719	0.0935055	0.293797	286042	FAM86B3P
9859	345.176	-0.840292	0.500987	-1.67727	0.093489	0.293797	9859	CEP170
127002	107.214	0.847852	0.505502	1.67725	0.0934941	0.293797	127002	ATXN7L2
79961	34.8016	1.18466	0.706328	1.67721	0.0935019	0.293797	79961	DENND2D
285696	128.787	-0.79868	0.476313	-1.6768	0.0935823	0.293931	285696	BASP1-AS1
22823	460.051	-0.788023	0.469966	-1.67676	0.0935885	0.293931	22823	MTF2
57099	175.513	0.783345	0.467233	1.67656	0.0936278	0.293992	57099	AVEN
55741	445.983	0.696827	0.415708	1.67624	0.093691	0.294127	55741	EDEM2
2582	1123.35	0.654386	0.390438	1.67603	0.0937326	0.294131	2582	GALE
90379	397.654	0.700307	0.41783	1.67606	0.0937273	0.294131	90379	DCAF15
7851	15.1977	-1.71853	1.02574	-1.67541	0.0938534	0.294384	7851	MALL
132299	168.423	0.751756	0.448679	1.67549	0.0938384	0.294384	132299	OCIAD2
6182	5130.96	0.857213	0.511747	1.67507	0.09392	0.29453	6182	MRPL12
3190	7994.36	0.57085	0.340859	1.67474	0.0939858	0.294585	3190	HNRNPK
11016	474.099	0.638876	0.381454	1.67484	0.0939649	0.294585	11016	ATF7
1479	782.757	0.649117	0.387608	1.67467	0.0939982	0.294585	1479	CSTF3
1005	18.2673	-1.79345	1.07123	-1.6742	0.0940917	0.294815	1005	CDH7
23507	98.7668	-0.837424	0.500274	-1.67393	0.0941443	0.294917	23507	LRRC8B
387646	12.0304	-1.99357	1.19118	-1.67361	0.0942077	0.295052	387646	LRRC37A6P
22948	13409.8	0.599407	0.358209	1.67335	0.094259	0.29515	22948	CCT5
51067	968.271	0.595825	0.356097	1.67321	0.0942854	0.295169	51067	YARS2
7188	97.9353	-0.93002	0.555915	-1.67295	0.0943365	0.29524	7188	TRAF5
23031	132.572	-0.76071	0.454755	-1.67279	0.0943685	0.29524	23031	MAST3
3184	3838.32	0.595179	0.355795	1.67281	0.0943638	0.29524	3184	HNRNPD
56996	386.927	-0.65102	0.389258	-1.67246	0.0944328	0.295356	56996	SLC12A9
8780	495.895	-0.649867	0.388606	-1.6723	0.0944642	0.295356	8780	RIOK3
26090	429.846	0.712284	0.425932	1.6723	0.0944661	0.295356	26090	ABHD12
11130	1684.87	0.635367	0.380057	1.67177	0.0945699	0.295617	11130	ZWINT
11079	1602.63	0.669198	0.400345	1.67155	0.0946129	0.295688	11079	RER1
10626	584.314	0.649332	0.388614	1.67089	0.0947426	0.29603	10626	TRIM16
140707	317.922	0.847028	0.506983	1.67072	0.0947766	0.296073	140707	BRI3BP
5652	25.9176	-1.32319	0.792623	-1.66939	0.0950408	0.29649	5652	PRSS8
202781	150.455	-0.746196	0.446934	-1.66959	0.0950004	0.29649	202781	PAXIP1-AS1
1616	930.507	0.641716	0.384415	1.66933	0.0950519	0.29649	1616	DAXX
8644	657.95	0.654425	0.392003	1.66944	0.0950308	0.29649	8644	AKR1C3
8525	663.029	0.658702	0.394513	1.66966	0.0949872	0.29649	8525	DGKZ
8312	634.207	0.695051	0.416293	1.66962	0.0949942	0.29649	8312	AXIN1
83696	228.618	0.827843	0.495766	1.66982	0.0949541	0.29649	83696	TRAPPC9
1783	1074.59	-0.61791	0.370377	-1.66833	0.0952506	0.296983	1783	DYNC1LI2
29781	1031.37	0.720298	0.431739	1.66837	0.0952433	0.296983	29781	NCAPH2
7398	1128.62	-0.698708	0.418888	-1.66801	0.0953145	0.297119	7398	USP1
100133991	37.7111	-1.248	0.748324	-1.66772	0.0953706	0.297216	100133991	MAP3K14-AS1
8576	196.264	0.732447	0.43921	1.66764	0.0953864	0.297216	8576	STK16
8672	953.056	-0.787923	0.472544	-1.6674	0.0954341	0.297301	8672	EIF4G3
55845	1646.96	0.612201	0.367203	1.6672	0.0954746	0.297364	55845	BRK1
55515	22.5829	-1.40587	0.84332	-1.66706	0.0955021	0.297387	55515	ASIC4
253461	325.006	-0.708052	0.425048	-1.66581	0.0957505	0.298096	253461	ZBTB38
3257	311.346	0.687366	0.412818	1.66506	0.0959013	0.298502	3257	HPS1
158293	544.3	0.645554	0.387904	1.66421	0.0960704	0.298838	158293	FAM120AOS
57706	378.419	0.695149	0.417704	1.66421	0.0960696	0.298838	57706	DENND1A
5881	117.026	0.826778	0.496779	1.66428	0.0960569	0.298838	5881	RAC3
8894	7175.78	-0.872556	0.524418	-1.66385	0.0961415	0.298996	8894	EIF2S2
27	791.784	-0.685269	0.412048	-1.66308	0.0962963	0.299413	27	ABL2
57407	1203.2	0.69219	0.416252	1.66291	0.0963301	0.299455	57407	NMRAL1
64922	65.8482	-0.986365	0.593337	-1.6624	0.0964317	0.299707	64922	LRRC19
51602	2904.16	-0.730651	0.439624	-1.66199	0.0965147	0.299901	51602	NOP58
285521	228.601	-0.714016	0.429757	-1.66144	0.0966246	0.299924	285521	COX18
4288	2437.39	-0.618398	0.372206	-1.66144	0.0966248	0.299924	4288	MKI67
873	681.325	0.599169	0.360624	1.66148	0.0966171	0.299924	873	CBR1
55072	450.053	0.644392	0.387816	1.66159	0.0965948	0.299924	55072	RNF31
56257	1301.77	0.646001	0.388733	1.66181	0.0965502	0.299924	56257	MEPCE
2948	290.525	0.705586	0.424824	1.66089	0.0967352	0.300162	2948	GSTM4
25902	1948.1	0.708423	0.426541	1.66086	0.0967424	0.300162	25902	MTHFD1L
5134	721.895	0.605377	0.364567	1.66054	0.096806	0.300275	5134	PDCD2
6891	655.244	0.626776	0.377483	1.66041	0.0968318	0.300275	6891	TAP2
154807	206.662	0.712151	0.428911	1.66037	0.0968405	0.300275	154807	VKORC1L1
171392	25.9397	-1.30247	0.784583	-1.66008	0.0968974	0.300324	171392	ZNF675
1855	1273.48	0.588814	0.354674	1.66015	0.0968834	0.300324	1855	DVL1
100310846	16.3775	-1.62016	0.976291	-1.6595	0.0970142	0.300544	100310846	ANKRD61
83452	72.1224	-0.951382	0.573354	-1.65933	0.0970498	0.300544	83452	RAB33B
374887	108.313	-0.808533	0.4872	-1.65955	0.097005	0.300544	374887	YJEFN3
3092	392.942	-0.718773	0.433172	-1.65932	0.0970505	0.300544	3092	HIP1
58509	415.476	0.678772	0.409149	1.65898	0.0971192	0.300655	58509	CACTIN
83874	106.686	0.900035	0.542535	1.65894	0.0971276	0.300655	83874	TBC1D10A
84330	199.512	0.888431	0.535632	1.65866	0.0971844	0.300768	84330	ZNF414
10919	1300.24	0.630659	0.380318	1.65824	0.0972687	0.300965	10919	EHMT2
8857	13.3825	-1.93818	1.16927	-1.6576	0.0973983	0.30117	8857	FCGBP
53820	45.8181	-1.36116	0.821248	-1.65743	0.0974331	0.30117	53820	RIPPLY3
84951	223.923	-0.677711	0.408899	-1.6574	0.0974381	0.30117	84951	TNS4
928	1227.93	0.579594	0.349687	1.65746	0.0974257	0.30117	928	CD9
3035	1312.53	0.586632	0.353901	1.65762	0.0973945	0.30117	3035	HARS
64895	183.004	-0.711302	0.429271	-1.657	0.09752	0.30136	64895	PAPOLG
7782	34.9208	-1.14641	0.691961	-1.65675	0.0975699	0.301382	7782	SLC30A4
1967	1100.28	0.634765	0.38316	1.65666	0.097589	0.301382	1967	EIF2B1
6774	2061.01	0.693337	0.418506	1.65669	0.0975812	0.301382	6774	STAT3
8570	2908.02	0.612204	0.369574	1.65651	0.097618	0.301408	8570	KHSRP
84908	1197.66	0.581526	0.35119	1.65587	0.0977475	0.301744	84908	FAM136A
6668	163.391	0.817491	0.493806	1.65549	0.0978252	0.30192	6668	SP2
729178	15.1794	-1.66578	1.00643	-1.65514	0.0978953	0.302009	729178	STXBP5-AS1
57666	429.384	0.71847	0.434071	1.65519	0.0978861	0.302009	57666	FBRSL1
55237	17.871	-1.70892	1.03309	-1.65418	0.0980907	0.302259	55237	VRTN
2826	14.437	-1.66534	1.00672	-1.65422	0.098083	0.302259	2826	CCR10
119016	24.1284	-1.40393	0.848533	-1.65453	0.098019	0.302259	119016	AGAP4
100652824	34.626	-1.22367	0.739759	-1.65414	0.0980985	0.302259	100652824	KIAA2012
9994	277.597	-0.833304	0.503684	-1.65442	0.0980422	0.302259	9994	CASP8AP2
55283	144.786	-0.828411	0.500905	-1.65383	0.0981623	0.302259	55283	MCOLN3
93099	1379.59	0.593104	0.358563	1.65411	0.0981043	0.302259	93099	DMKN
9684	698.861	0.661527	0.399958	1.65399	0.0981294	0.302259	9684	LRRC14
51022	248.069	0.6915	0.418095	1.65393	0.0981418	0.302259	51022	GLRX2
151903	638.948	0.620058	0.375041	1.65331	0.098268	0.302521	151903	CCDC12
51397	135.524	0.749036	0.453199	1.65278	0.0983764	0.302791	51397	COMMD10
1770	10.0726	-6.73145	4.07344	-1.65252	0.0984282	0.302886	1770	DNAH9
153684	88.2552	-0.872759	0.528288	-1.65205	0.0985236	0.303052	153684	LOC153684
3105	4470.18	0.605796	0.366677	1.65212	0.0985093	0.303052	3105	HLA-A
304	25.6612	-1.2972	0.785376	-1.6517	0.098596	0.303211	304	ANXA2P2
4117	27.9608	-1.35786	0.822456	-1.65098	0.0987422	0.303433	4117	MAK
641339	86.7771	-0.867481	0.525366	-1.65119	0.0986991	0.303433	641339	ZNF674
81790	263.073	-0.671673	0.406893	-1.65074	0.0987925	0.303433	81790	RNF170
10971	2984.85	0.580006	0.35135	1.65079	0.0987808	0.303433	10971	YWHAQ
11054	965.716	0.615674	0.372968	1.65074	0.098791	0.303433	11054	OGFR
131616	155.596	0.739898	0.44812	1.65112	0.0987145	0.303433	131616	TMEM42
3683	29.5548	-1.23567	0.748668	-1.6505	0.0988414	0.303519	3683	ITGAL
5429	752.246	-0.690297	0.418315	-1.65018	0.0989053	0.303652	5429	POLH
4695	1625.06	0.601407	0.364511	1.6499	0.0989627	0.303764	4695	NDUFA2
1021	254.835	-0.674133	0.40866	-1.64962	0.0990213	0.303816	1021	CDK6
6647	3820.76	0.562759	0.341127	1.6497	0.0990038	0.303816	6647	SOD1
730668	50.7118	-1.03466	0.627339	-1.64928	0.0990908	0.303966	730668	LOC730668
84081	684.099	-0.669909	0.406253	-1.649	0.0991486	0.304079	84081	NSRP1
286076	14.0948	-1.78699	1.08395	-1.64859	0.0992316	0.304142	286076	BREA2
100507584	14.5601	-1.73307	1.0512	-1.64866	0.099217	0.304142	100507584	LINC01016
116985	1019.34	0.629815	0.381993	1.64876	0.0991971	0.304142	116985	ARAP1
3065	1900.82	0.576216	0.349601	1.64821	0.0993096	0.304318	3065	HDAC1
3336	5667.14	0.637815	0.387023	1.648	0.0993517	0.304383	3336	HSPE1
9580	264.909	-0.656944	0.398754	-1.64749	0.0994566	0.304641	9580	SOX13
10548	710.055	0.62647	0.380312	1.64725	0.0995059	0.304664	10548	TM9SF1
124936	313.504	0.694724	0.421721	1.64735	0.0994854	0.304664	124936	CYB5D2
998	1972.24	0.570259	0.346238	1.64702	0.0995549	0.30475	998	CDC42
29086	1248	0.634098	0.385079	1.64667	0.0996257	0.304903	29086	BABAM1
7582	189.76	-0.835913	0.507672	-1.64656	0.0996481	0.304908	7582	ZNF33B
79587	800.097	0.63191	0.383819	1.64638	0.0996862	0.30496	79587	CARS2
7531	7499.49	0.571006	0.346878	1.64613	0.0997371	0.305052	7531	YWHAE
5775	208.793	-0.712036	0.432601	-1.64594	0.0997759	0.305058	5775	PTPN4
79664	512.551	-0.631823	0.383943	-1.64561	0.0998431	0.305058	79664	ICE2
51192	531.454	0.619922	0.376646	1.6459	0.0997842	0.305058	51192	CKLF
85026	320.523	0.669115	0.406602	1.64563	0.0998406	0.305058	85026	ARRDC1-AS1
80097	5189.26	0.8018	0.487204	1.64572	0.0998219	0.305058	80097	MZT2B
480	44.7214	-1.23345	0.749726	-1.64521	0.0999273	0.30506	480	ATP1A4
151887	246.189	-0.983462	0.597753	-1.64526	0.0999153	0.30506	151887	CCDC80
65991	972.007	0.650662	0.395484	1.64523	0.0999224	0.30506	65991	FUNDC2
50865	241.667	0.667883	0.405916	1.64537	0.0998928	0.30506	50865	HEBP1
9729	13.759	-1.73767	1.0568	-1.64427	0.10012	0.305264	9729	KIAA0408
23567	164.958	-0.738925	0.449359	-1.6444	0.100094	0.305264	23567	ZNF346
83989	190.288	-0.699348	0.425205	-1.64473	0.100025	0.305264	83989	FAM172A
9552	878.335	0.585774	0.356238	1.64433	0.100108	0.305264	9552	SPAG7
8314	879.406	0.599506	0.364554	1.64449	0.100074	0.305264	8314	BAP1
307	467.093	0.6238	0.37933	1.64448	0.100077	0.305264	307	ANXA4
4665	201.952	0.711165	0.432543	1.64415	0.100146	0.305281	4665	NAB2
9738	316.792	-0.690582	0.420059	-1.64401	0.100174	0.305303	9738	CCP110
10868	289.274	0.702742	0.427496	1.64385	0.100206	0.305338	10868	USP20
55437	110.826	0.785934	0.478161	1.64366	0.100246	0.305396	55437	STRADB
83543	683.186	0.642854	0.39124	1.64312	0.100358	0.305673	83543	AIF1L
100505503	21636.4	0.612197	0.372626	1.64293	0.100398	0.30573	100505503	NA
1954	559.422	-0.662429	0.403305	-1.6425	0.100486	0.305935	1954	MEGF8
2348	4354.55	0.662655	0.403479	1.64235	0.100517	0.305965	2348	FOLR1
131544	53.1314	-1.10789	0.674692	-1.64207	0.100576	0.306081	131544	CRYBG3
8036	509.723	-0.66945	0.407723	-1.64193	0.100605	0.306108	8036	SHOC2
641648	13.2683	-1.72695	1.05213	-1.64138	0.100719	0.306388	641648	SNORD87
1416	741.383	0.748317	0.456036	1.64092	0.100815	0.306604	1416	CRYBB2P1
2323	48.2437	1.01433	0.618179	1.64084	0.100831	0.306604	2323	FLT3LG
440248	58.0473	-1.13242	0.690224	-1.64066	0.100867	0.306649	440248	HERC2P9
9933	854.03	-0.72196	0.440132	-1.64033	0.100937	0.306799	9933	PUM3
158866	32.783	-1.35922	0.828958	-1.63968	0.101072	0.307145	158866	ZDHHC15
1659	834.119	0.627282	0.382675	1.6392	0.101171	0.307317	1659	DHX8
4920	392.069	0.668112	0.407569	1.63926	0.101159	0.307317	4920	ROR2
10210	306.675	-0.780054	0.476042	-1.63862	0.101291	0.307497	10210	TOPORS
4723	4444.95	0.678868	0.414294	1.63862	0.101293	0.307497	4723	NDUFV1
5777	169.453	0.712325	0.434705	1.63864	0.101288	0.307497	5777	PTPN6
401508	9.99212	-2.00346	1.22291	-1.63827	0.101365	0.30765	401508	FAM74A4
1048	42.6826	-1.29399	0.790042	-1.63788	0.101447	0.307772	1048	CEACAM5
80725	62.908	-0.93397	0.570206	-1.63795	0.101432	0.307772	80725	SRCIN1
89944	418.333	0.651148	0.397586	1.63775	0.101473	0.307788	89944	GLB1L2
51277	50.6847	-1.06436	0.649971	-1.63755	0.101515	0.307851	51277	DNAJC27
1241	57.6208	-0.993705	0.60711	-1.63678	0.101677	0.308277	1241	LTB4R
8870	770.457	0.63286	0.386946	1.63552	0.101939	0.309009	8870	IER3
80094	8.50723	-2.14126	1.30997	-1.63459	0.102135	0.309474	80094	BIN3-IT1
9651	61.1458	-1.12046	0.685454	-1.63463	0.102127	0.309474	9651	PLCH2
23033	70.1422	-0.882762	0.540119	-1.63438	0.102178	0.309477	23033	DOP1A
85364	277.048	0.652884	0.399455	1.63444	0.102167	0.309477	85364	ZCCHC3
3988	420.741	0.62467	0.382289	1.63403	0.102253	0.309574	3988	LIPA
9810	1292.1	0.632293	0.386934	1.63411	0.102236	0.309574	9810	RNF40
55605	494.638	-0.738295	0.451949	-1.63358	0.102347	0.309794	55605	KIF21A
84293	874.17	-0.597269	0.365799	-1.63278	0.102516	0.310241	84293	PRXL2A
8638	127.341	0.816622	0.500269	1.63237	0.102602	0.310397	8638	OASL
54494	95.0641	0.818042	0.501149	1.63233	0.102609	0.310397	54494	C11orf71
92249	187.691	0.723534	0.443331	1.63204	0.102671	0.310519	92249	LINC01278
7840	228.298	-0.727339	0.445757	-1.63169	0.102744	0.310548	7840	ALMS1
80776	119.057	0.784101	0.48052	1.63177	0.102727	0.310548	80776	B9D2
202051	83.8919	0.841353	0.515575	1.63187	0.102706	0.310548	202051	SPATA24
677769	16.7227	-1.60371	0.98298	-1.63148	0.102789	0.310614	677769	SCARNA17
692057	15.9206	-1.56187	0.957391	-1.63139	0.102809	0.310614	692057	SNORD12
128872	14.808	-1.66116	1.0185	-1.63099	0.102893	0.310739	128872	HMGB3P1
127262	371.592	0.71092	0.435874	1.63102	0.102886	0.310739	127262	TPRG1L
94	11.3761	-1.90936	1.17102	-1.6305	0.102995	0.310752	94	ACVRL1
3339	1178.33	-0.72793	0.446438	-1.63053	0.10299	0.310752	3339	HSPG2
55191	486.231	0.639308	0.392096	1.63049	0.102998	0.310752	55191	NADSYN1
22934	372.847	0.650602	0.399028	1.63047	0.103003	0.310752	22934	RPIA
55222	176.487	0.709185	0.434881	1.63075	0.102942	0.310752	55222	LRRC20
6565	18.3911	-1.47355	0.903887	-1.63024	0.103051	0.310834	6565	SLC15A2
219790	150.981	-0.758909	0.465672	-1.62971	0.103164	0.311095	219790	RTKN2
54539	4097.21	0.663701	0.407272	1.62963	0.103181	0.311095	54539	NDUFB11
2974	16.5365	-1.58054	0.970002	-1.62942	0.103224	0.311117	2974	GUCY1B2
149951	455.612	0.712531	0.437299	1.62939	0.10323	0.311117	149951	COMMD7
91120	9.79453	-1.99862	1.2273	-1.62847	0.103425	0.31117	91120	ZNF682
482	28.3288	-1.26028	0.774034	-1.6282	0.103482	0.31117	482	ATP1B2
7442	67.6993	-0.9289	0.570419	-1.62845	0.103429	0.31117	7442	TRPV1
285315	62.0012	-0.928614	0.570045	-1.62902	0.103309	0.31117	285315	C3orf33
324	210.025	-0.867608	0.532704	-1.62869	0.103379	0.31117	324	APC
85019	115.04	-0.774329	0.475556	-1.62826	0.103469	0.31117	85019	TMEM241
2651	164.505	-0.734303	0.451018	-1.6281	0.103503	0.31117	2651	GCNT2
5589	3995.43	0.587844	0.361031	1.62824	0.103475	0.31117	5589	PRKCSH
64689	313.903	0.646806	0.397275	1.62811	0.103502	0.31117	64689	GORASP1
55049	1130.97	0.758998	0.466148	1.62823	0.103476	0.31117	55049	REX1BD
124056	167.042	0.989486	0.607738	1.62815	0.103494	0.31117	124056	NOXO1
10603	51.0966	1.08674	0.667489	1.62811	0.103503	0.31117	10603	SH2B2
84719	15.0823	-1.63495	1.0045	-1.62763	0.103604	0.311344	84719	LINC00260
9896	38.1415	1.108	0.68071	1.62771	0.103587	0.311344	9896	FIG4
26471	1161.34	0.687957	0.422785	1.6272	0.103694	0.311552	26471	NUPR1
7074	58.5848	-0.979978	0.602418	-1.62674	0.103792	0.311781	7074	TIAM1
79791	332.855	0.660026	0.405786	1.62654	0.103835	0.311847	79791	FBXO31
11279	29.3036	-1.2137	0.746504	-1.62584	0.103984	0.312086	11279	KLF8
5351	1502.37	0.608304	0.37413	1.62592	0.103967	0.312086	5351	PLOD1
6305	747.431	0.68592	0.421863	1.62593	0.103965	0.312086	6305	SBF1
55194	1068.46	0.832677	0.512176	1.62576	0.104	0.312086	55194	EVA1B
57446	544.275	0.662244	0.407406	1.62551	0.104053	0.312181	57446	NDRG3
2138	27.2687	-1.24385	0.765454	-1.62499	0.104165	0.312451	2138	EYA1
151194	710.483	-0.670695	0.41301	-1.62392	0.104393	0.313007	151194	METTL21A
146542	115.697	0.879697	0.541684	1.624	0.104375	0.313007	146542	ZNF688
11226	1483.24	-0.669768	0.41265	-1.62309	0.10457	0.313283	11226	GALNT6
84321	804.268	0.594161	0.366061	1.62312	0.104564	0.313283	84321	THOC3
10162	986.313	0.607164	0.374034	1.62328	0.104529	0.313283	10162	LPCAT3
100506826	28.992	1.21284	0.747225	1.62313	0.104561	0.313283	100506826	MYLK-AS1
3674	60.2107	-0.928293	0.571982	-1.62294	0.104602	0.313313	3674	ITGA2B
9026	359.685	0.698503	0.430443	1.62276	0.104642	0.313368	9026	HIP1R
9710	199.49	-0.727212	0.448226	-1.62242	0.104713	0.313517	9710	KIAA0355
26097	1319.08	0.583697	0.359872	1.62196	0.104812	0.31375	26097	CHTOP
27258	2048.66	0.574642	0.354384	1.62153	0.104905	0.313818	27258	LSM3
6714	175.059	0.698455	0.43068	1.62175	0.104857	0.313818	6714	SRC
8379	636.022	0.770836	0.475359	1.62159	0.104892	0.313818	8379	MAD1L1
161882	157.773	1.00237	0.618194	1.62145	0.104921	0.313818	161882	ZFPM1
127018	115.444	0.782435	0.482624	1.62121	0.104972	0.313907	127018	LYPLAL1
259266	1368.88	-0.722175	0.44553	-1.62093	0.105032	0.314022	259266	ASPM
780	764.143	0.625269	0.385795	1.62073	0.105076	0.31409	780	DDR1
8085	1061.95	-0.856634	0.528614	-1.62053	0.105119	0.314155	8085	KMT2D
113263	548.044	-0.601882	0.371438	-1.62041	0.105144	0.314164	113263	GLCCI1
285780	93.931	0.861609	0.531811	1.62014	0.105202	0.314274	285780	LY86-AS1
1410	19.3805	1.57533	0.972628	1.61966	0.105305	0.314518	1410	CRYAB
9351	744.721	0.688709	0.425516	1.61853	0.105549	0.315182	9351	SLC9A3R2
10229	283.462	0.638895	0.394865	1.61801	0.105661	0.31545	10229	COQ7
114571	13.9878	-1.66862	1.03159	-1.61752	0.105767	0.315639	114571	SLC22A9
94103	362.091	0.618	0.382054	1.61757	0.105755	0.315639	94103	ORMDL3
79153	49.1636	1.09854	0.679262	1.61725	0.105824	0.315744	79153	GDPD3
100128398	22.0403	-1.34794	0.833824	-1.61657	0.105971	0.315962	100128398	LOC100128398
64062	419.207	-0.638454	0.394925	-1.61664	0.105955	0.315962	64062	RBM26
10959	1914.8	0.58398	0.361259	1.61651	0.105983	0.315962	10959	TMED2
10272	7683.41	0.614158	0.379909	1.61659	0.105966	0.315962	10272	FSTL3
26054	320.815	-0.707472	0.43772	-1.61627	0.106037	0.316057	26054	SENP6
5537	557.603	0.603434	0.373438	1.61589	0.106118	0.316171	5537	PPP6C
23521	47273.9	0.625764	0.387243	1.61595	0.106105	0.316171	23521	RPL13A
8531	4059.23	0.582176	0.360324	1.6157	0.106159	0.316227	8531	YBX3
9514	14.2527	-1.82737	1.13163	-1.61481	0.106352	0.316737	9514	GAL3ST1
84734	216.71	0.863251	0.534719	1.6144	0.10644	0.316937	84734	FAM167B
246181	17.7067	-1.66287	1.03031	-1.61395	0.106538	0.317111	246181	AKR7L
11276	359.075	-0.666808	0.413157	-1.61393	0.106542	0.317111	11276	SYNRG
100132077	29.4003	-1.20957	0.749505	-1.61382	0.106566	0.317117	100132077	LOC100132077
129293	252.089	-0.669765	0.415131	-1.61338	0.106661	0.317271	129293	TRABD2A
54919	566.912	0.650946	0.40345	1.61345	0.106647	0.317271	54919	DNAAF5
100505812	25.0228	-1.286	0.797371	-1.6128	0.106788	0.317584	100505812	CARD8-AS1
57089	142.318	-0.740391	0.459135	-1.61258	0.106837	0.317603	57089	ENTPD7
23175	818.93	-0.586152	0.36349	-1.61257	0.106838	0.317603	23175	LPIN1
51705	25.6682	-1.52755	0.947443	-1.61229	0.1069	0.317723	51705	EMCN
84074	20.7668	-1.4764	0.915915	-1.61193	0.106976	0.31782	84074	QRICH2
112858	420.324	0.644594	0.399876	1.61198	0.106965	0.31782	112858	TP53RK
26960	28.2091	-1.26219	0.783184	-1.61162	0.107045	0.31796	26960	NBEA
23404	1222.97	-0.565556	0.350963	-1.61144	0.107084	0.31801	23404	EXOSC2
57222	2313.98	0.559221	0.347053	1.61134	0.107105	0.318011	57222	ERGIC1
57623	215.398	0.718531	0.445964	1.61119	0.107139	0.318046	57623	ZFAT
2521	7085.7	0.711043	0.441374	1.61098	0.107185	0.318053	2521	FUS
4151	470.863	0.773681	0.480245	1.61101	0.107177	0.318053	4151	MB
29927	2615.81	0.605172	0.375742	1.61061	0.107265	0.318098	29927	SEC61A1
6513	1493.1	0.65276	0.405279	1.61065	0.107257	0.318098	6513	SLC2A1
51015	205.927	0.671374	0.416832	1.61066	0.107254	0.318098	51015	ISOC1
5682	1717.65	0.577373	0.358523	1.61042	0.107306	0.318154	5682	PSMA1
338699	87.317	-0.946754	0.588051	-1.60999	0.107401	0.318306	338699	ANKRD42
11064	182.736	-0.818007	0.508067	-1.61004	0.10739	0.318306	11064	CNTRL
55287	39.3518	-1.16354	0.72281	-1.60974	0.107455	0.318338	55287	TMEM40
10533	467.906	0.633658	0.393641	1.60974	0.107455	0.318338	10533	ATG7
84320	695.857	0.613155	0.380955	1.60952	0.107502	0.318353	84320	ACBD6
283991	294.869	0.668745	0.415495	1.60951	0.107504	0.318353	283991	UBALD2
203447	14.236	-1.73092	1.07561	-1.60925	0.107561	0.318375	203447	NRK
2621	309.649	0.703254	0.437053	1.60908	0.107598	0.318375	2621	GAS6
9524	2146.89	0.759894	0.472198	1.60927	0.107557	0.318375	9524	TECR
162979	42.9497	1.1185	0.695076	1.60918	0.107577	0.318375	162979	ZNF296
101410533	31.6517	1.2661	0.787044	1.60868	0.107687	0.318572	101410533	YTHDF3-AS1
100133050	8.53235	-2.13633	1.3283	-1.60832	0.107766	0.318611	100133050	LOC100133050
26249	22.3369	-1.45017	0.901715	-1.60824	0.107783	0.318611	26249	KLHL3
9133	1086.05	0.571884	0.355601	1.60822	0.107787	0.318611	9133	CCNB2
255057	97.9627	0.868237	0.539837	1.60833	0.107763	0.318611	255057	CBARP
6274	41.5906	1.09631	0.681815	1.60792	0.107852	0.318738	6274	S100A3
6730	720.655	0.602714	0.374867	1.6078	0.107878	0.318751	6730	SRP68
815	31.2473	-1.50006	0.933101	-1.6076	0.107922	0.318817	815	CAMK2A
9641	95.7885	0.810227	0.504054	1.60742	0.107962	0.318869	9641	IKBKE
116369	21.1598	-1.50367	0.935736	-1.60693	0.108069	0.319078	116369	SLC26A8
9094	109.275	0.778525	0.484488	1.6069	0.108076	0.319078	9094	UNC119
27151	8.65691	-2.14522	1.33619	-1.60548	0.108389	0.319599	27151	CPAMD8
154092	13.4498	-1.72535	1.07451	-1.60571	0.108338	0.319599	154092	LINC01010
27099	18.0482	-1.51046	0.94092	-1.6053	0.108427	0.319599	27099	SND1-IT1
79862	58.9121	-0.961269	0.598674	-1.60566	0.108348	0.319599	79862	ZNF669
55236	449.572	-0.622709	0.387767	-1.60588	0.108299	0.319599	55236	UBA6
10056	878.027	0.598779	0.372914	1.60568	0.108345	0.319599	10056	FARSB
10555	878.187	0.659043	0.410529	1.60535	0.108417	0.319599	10555	AGPAT2
57060	88.7195	0.857445	0.534045	1.60557	0.108369	0.319599	57060	PCBP4
8887	1375.83	-0.703092	0.438084	-1.60492	0.108511	0.319652	8887	TAX1BP1
23212	806.502	0.670548	0.417796	1.60497	0.108501	0.319652	23212	RRS1
55315	76.8293	0.90115	0.561476	1.60497	0.108501	0.319652	55315	SLC29A3
8802	1454.99	0.647303	0.40336	1.60478	0.108543	0.319682	8802	SUCLG1
54785	426.115	0.651574	0.406108	1.60443	0.108618	0.31984	54785	BORCS6
222161	60.2242	-1.05558	0.658039	-1.60414	0.108684	0.319904	222161	DKFZP586I1420
90799	180.17	-0.795049	0.495593	-1.60424	0.108662	0.319904	90799	CEP95
9572	109.878	0.831959	0.518711	1.6039	0.108736	0.319994	9572	NR1D1
89857	14.0503	-1.93338	1.2059	-1.60327	0.108876	0.320341	89857	KLHL6
89838	18.4243	-1.63112	1.01744	-1.60316	0.1089	0.320347	89838	ULK4P1
400818	1790.89	-0.886256	0.552906	-1.60291	0.108955	0.320368	400818	NBPF9
64755	364.474	0.70809	0.441729	1.603	0.108935	0.320368	64755	C16orf58
6199	1223.36	0.729373	0.455055	1.60283	0.108973	0.320368	6199	RPS6KB2
94121	106.146	-0.800775	0.499695	-1.60253	0.109039	0.320499	94121	SYTL4
8189	1112.41	0.665996	0.415657	1.60227	0.109095	0.320535	8189	SYMPK
548321	76.8848	0.94052	0.586991	1.60227	0.109095	0.320535	548321	NA
23434	14.2777	-1.64954	1.02968	-1.60199	0.109159	0.320644	23434	LINC01565
84947	97.5909	-0.900861	0.562368	-1.60191	0.109176	0.320644	84947	SERAC1
79651	71.7676	-0.872511	0.544827	-1.60145	0.109278	0.320731	79651	RHBDF2
4299	933.897	-0.632911	0.395166	-1.60163	0.109237	0.320731	4299	AFF1
91949	207.774	0.678157	0.423484	1.60137	0.109294	0.320731	91949	COG7
84892	134.306	0.754447	0.471094	1.60148	0.109271	0.320731	84892	POMGNT2
100128292	40.615	-1.11218	0.694729	-1.60088	0.109403	0.320859	100128292	DLG5-AS1
9903	793.641	0.652107	0.407294	1.60107	0.109361	0.320859	9903	KLHL21
63894	212.04	0.673574	0.420747	1.6009	0.109399	0.320859	63894	VIPAS39
54578	19.0527	-1.43631	0.897389	-1.60054	0.109479	0.321016	54578	UGT1A6
55140	574.754	0.606656	0.379163	1.59999	0.109602	0.321312	55140	ELP3
400121	47.3051	-1.01061	0.631823	-1.59951	0.109708	0.321452	400121	LINC00547
2071	676.754	0.597471	0.373542	1.59947	0.109715	0.321452	2071	ERCC3
84148	221.461	0.676564	0.422955	1.59961	0.109685	0.321452	84148	KAT8
23341	150.052	-0.785045	0.49086	-1.59932	0.109749	0.321486	23341	DNAJC16
5793	190.551	-0.690205	0.431645	-1.59901	0.109819	0.321626	5793	PTPRG
5981	1089.96	-0.705199	0.441219	-1.5983	0.109977	0.32196	5981	RFC1
11179	171.897	-0.694999	0.434831	-1.59832	0.109972	0.32196	11179	ZNF277
127670	16.7737	-1.54113	0.964574	-1.59773	0.110103	0.322184	127670	TEDDM1
22944	493.275	-0.849226	0.531534	-1.59769	0.110113	0.322184	22944	KIN
51230	1260.29	-0.670763	0.419868	-1.59756	0.110142	0.322184	51230	PHF20
5496	4299.24	0.611906	0.383019	1.59759	0.110135	0.322184	5496	PPM1G
339145	15.2221	-1.69812	1.06321	-1.59715	0.110231	0.322383	339145	FAM92B
79971	674.991	0.577625	0.361731	1.59684	0.110302	0.322526	79971	WLS
10083	192.507	0.786429	0.492645	1.59634	0.110413	0.322784	10083	USH1C
6868	265.775	-0.669657	0.419562	-1.59608	0.11047	0.322822	6868	ADAM17
2709	50.9721	1.05383	0.660247	1.59612	0.110462	0.322822	2709	GJB5
3070	1052.59	-0.699548	0.438317	-1.59599	0.110492	0.322822	3070	HELLS
340156	9.91011	-2.02883	1.27153	-1.59558	0.110582	0.32302	340156	MYLK4
3178	28321.9	0.610988	0.382958	1.59544	0.110613	0.323046	3178	HNRNPA1
203286	215.877	0.733723	0.459918	1.59533	0.110638	0.323054	203286	ANKS6
7430	4404.63	0.622246	0.390071	1.59521	0.110665	0.32307	7430	EZR
84836	669.528	0.592567	0.371506	1.59504	0.110703	0.323116	84836	ABHD14B
7290	746.024	0.622203	0.390191	1.59461	0.110799	0.323332	7290	HIRA
50854	1602.18	0.635104	0.398524	1.59364	0.111016	0.323901	50854	C6orf48
9015	97.9112	-0.848035	0.532265	-1.59326	0.111103	0.324042	9015	TAF1A
57117	139.179	0.713658	0.447932	1.59323	0.111109	0.324042	57117	INTS12
4141	1545.55	0.592692	0.372054	1.59303	0.111154	0.324108	4141	MARS
10713	859.539	0.628198	0.394382	1.59287	0.11119	0.324149	10713	USP39
25992	83.9595	-0.940374	0.59058	-1.59229	0.11132	0.324204	25992	SNED1
79814	236.179	-0.772177	0.484919	-1.59238	0.111299	0.324204	79814	AGMAT
91433	599.976	0.623374	0.391444	1.5925	0.111273	0.324204	91433	RCCD1
115704	277.588	0.712227	0.447263	1.59241	0.111293	0.324204	115704	EVI5L
84518	65.6608	0.978902	0.614761	1.59233	0.111311	0.324204	84518	CNFN
57727	598.223	0.634398	0.398473	1.59207	0.111368	0.32428	57727	NCOA5
90332	23.821	-1.28301	0.806171	-1.59149	0.1115	0.324599	90332	EXOC3L2
7334	1340.55	0.560569	0.352446	1.59051	0.111719	0.325173	7334	UBE2N
2101	1504.99	0.567012	0.35668	1.58969	0.111904	0.325516	2101	ESRRA
6648	881.991	0.611441	0.384615	1.58975	0.111891	0.325516	6648	SOD2
28999	45.7379	1.04558	0.657723	1.5897	0.111903	0.325516	28999	KLF15
146862	21.9264	-1.50041	0.944405	-1.58874	0.112119	0.325521	146862	UNC45B
25833	22.5602	-1.38205	0.869522	-1.58944	0.111961	0.325521	25833	POU2F3
352887	23.0329	-1.30894	0.823724	-1.58905	0.112048	0.325521	352887	GYG2P1
9719	31.3829	-1.13972	0.717312	-1.58888	0.112088	0.325521	9719	ADAMTSL2
122481	36.5158	-1.13876	0.716581	-1.58916	0.112025	0.325521	122481	AK7
4585	245.654	-0.942797	0.593566	-1.58836	0.112205	0.325521	4585	MUC4
57509	1381.01	-0.683654	0.430418	-1.58835	0.112208	0.325521	57509	MTUS1
7323	1522.66	0.561214	0.353286	1.58855	0.112161	0.325521	7323	UBE2D3
124801	659.782	0.591636	0.372332	1.589	0.112061	0.325521	124801	LSM12
389362	504.19	0.601437	0.378501	1.589	0.112061	0.325521	389362	PSMG4
23277	3885.06	0.656211	0.413152	1.58831	0.112217	0.325521	23277	CLUH
84811	209.111	0.672168	0.422971	1.58916	0.112024	0.325521	84811	BUD13
6903	229.09	0.675323	0.425066	1.58875	0.112117	0.325521	6903	TBCC
23192	538.201	0.737596	0.464315	1.58857	0.112158	0.325521	23192	ATG4B
26770	25.4233	-1.36972	0.86251	-1.58807	0.112271	0.325548	26770	SNORD79
26502	552.426	0.62984	0.396602	1.58809	0.112266	0.325548	26502	NARF
116828	9.8416	-2.16266	1.36222	-1.5876	0.112378	0.3256	116828	N4BP2L2-IT2
6474	42.8215	-1.1504	0.724538	-1.58777	0.112338	0.3256	6474	SHOX2
1515	37.193	-1.07156	0.674925	-1.58767	0.11236	0.3256	1515	CTSV
8544	731.265	0.583205	0.367338	1.58765	0.112365	0.3256	8544	PIR
91977	9.38206	-1.98025	1.24757	-1.58729	0.112448	0.325738	91977	MYOZ3
11019	172.978	-0.695764	0.438423	-1.58697	0.11252	0.325881	11019	LIAS
100188893	3697.4	0.552511	0.348303	1.58629	0.112672	0.326074	100188893	TOMM6
8766	1053.25	0.568326	0.358243	1.58643	0.112643	0.326074	8766	RAB11A
9020	147.811	0.720442	0.454155	1.58633	0.112663	0.326074	9020	MAP3K14
221184	136.886	0.737608	0.464992	1.58628	0.112676	0.326074	221184	CPNE2
51433	2727.06	0.621629	0.391911	1.58615	0.112706	0.326098	51433	ANAPC5
2768	364.912	0.626403	0.395034	1.5857	0.112808	0.326329	2768	GNA12
441250	27.6628	-1.36801	0.863019	-1.58515	0.112932	0.326624	441250	TYW1B
2029	3044.11	0.545924	0.344476	1.58479	0.113013	0.326792	2029	ENSA
9820	551.903	0.64588	0.407733	1.58407	0.113177	0.327201	9820	CUL7
2065	128.782	-0.781388	0.49351	-1.58333	0.113347	0.327564	2065	ERBB3
3661	945.252	0.653572	0.412781	1.58334	0.113344	0.327564	3661	IRF3
4957	533.338	0.647145	0.408916	1.58259	0.113515	0.327985	4957	ODF2
84978	15.5111	-1.58693	1.00291	-1.58232	0.113576	0.328097	84978	FRMD5
4004	113.561	0.764578	0.483241	1.58219	0.113607	0.32812	4004	LMO1
644961	65.5865	-0.969139	0.612646	-1.58189	0.113675	0.328206	644961	ACTG1P20
57592	395.281	0.647974	0.409627	1.58186	0.113681	0.328206	57592	ZNF687
570	11.0699	-1.89676	1.19963	-1.58113	0.113849	0.328216	570	BAAT
27184	57.1704	-1.21758	0.770102	-1.58106	0.113864	0.328216	27184	DISC2
150082	36.4821	-1.09203	0.690504	-1.5815	0.113764	0.328216	150082	LCA5L
1520	46.9849	-1.07271	0.678471	-1.58108	0.113861	0.328216	1520	CTSS
23101	103.709	-0.768992	0.486247	-1.58149	0.113767	0.328216	23101	MCF2L2
23049	502.044	-0.741457	0.468965	-1.58105	0.113867	0.328216	23049	SMG1
80119	411.439	-0.59652	0.377179	-1.58153	0.113757	0.328216	80119	PIF1
7324	541.624	0.604679	0.382385	1.58134	0.113801	0.328216	7324	UBE2E1
4615	141.718	0.710708	0.449542	1.58096	0.113887	0.328216	4615	MYD88
152518	154.084	-0.798051	0.504859	-1.58074	0.113937	0.328232	152518	NFXL1
7013	444.842	-0.723535	0.457694	-1.58083	0.113917	0.328232	7013	TERF1
100287846	39.0281	-1.11627	0.706559	-1.57986	0.114138	0.32846	100287846	LOC100287846
80155	1276.44	-0.760275	0.481111	-1.58025	0.11405	0.32846	80155	NAA15
667	888.93	-0.712431	0.450986	-1.57972	0.114171	0.32846	667	DST
130535	184.338	-0.704457	0.445941	-1.57971	0.114174	0.32846	130535	KCTD18
10949	3456.82	0.554924	0.351248	1.57986	0.114138	0.32846	10949	HNRNPA0
79139	1017	0.584773	0.370097	1.58005	0.114095	0.32846	79139	DERL1
64785	235.208	0.649161	0.410935	1.57972	0.114171	0.32846	64785	GINS3
283951	229.383	0.649765	0.411391	1.57943	0.114237	0.328577	283951	C16orf91
79754	312.648	0.637995	0.403984	1.57926	0.114276	0.328626	79754	ASB13
2330	9.8149	-1.97101	1.24827	-1.57899	0.114338	0.328674	2330	FMO5
9866	81.4079	-0.951834	0.602804	-1.57901	0.114334	0.328674	9866	TRIM66
22862	338.487	-0.615546	0.389913	-1.57868	0.114411	0.328767	22862	FNDC3A
5563	417.493	-0.613999	0.388938	-1.57865	0.114415	0.328767	5563	PRKAA2
79844	50.1386	-1.04764	0.663753	-1.57835	0.114484	0.3289	79844	ZDHHC11
200014	568.149	0.619181	0.392323	1.57824	0.11451	0.32891	200014	CC2D1B
6738	402.006	-0.738841	0.468189	-1.57808	0.114547	0.328951	6738	TROVE2
7532	2265.36	0.559503	0.354607	1.57781	0.114609	0.329064	7532	YWHAG
10992	5134.3	0.659209	0.417892	1.57746	0.114689	0.329231	10992	SF3B2
375775	26.5598	-1.26146	0.799731	-1.57735	0.114715	0.32924	375775	PNPLA7
100287178	19.389	-7.54791	4.78725	-1.57667	0.114872	0.329625	100287178	USP17L11
9590	1509.17	-0.69919	0.443533	-1.57641	0.114931	0.329666	9590	AKAP12
90417	1051.15	0.603402	0.382765	1.57643	0.114927	0.329666	90417	KNSTRN
29941	816.653	0.5772	0.366201	1.57618	0.114984	0.329704	29941	PKN3
7984	196.183	0.668486	0.424124	1.57616	0.114989	0.329704	7984	ARHGEF5
11336	1201.05	0.601168	0.38145	1.57601	0.115024	0.329739	11336	EXOC3
4637	17688.7	0.662601	0.420534	1.57562	0.115113	0.32993	4637	MYL6
9696	134.278	-0.743366	0.471866	-1.57537	0.11517	0.330028	9696	CROCC
84129	148.887	-0.699693	0.444297	-1.57483	0.115295	0.330234	84129	ACAD11
51808	792.813	-0.585987	0.372117	-1.57474	0.115317	0.330234	51808	PHAX
51506	999.143	0.565399	0.358995	1.57495	0.115268	0.330234	51506	UFC1
26003	815.15	0.568837	0.361242	1.57467	0.115332	0.330234	26003	GORASP2
387885	13.9166	-1.81279	1.15177	-1.57392	0.115505	0.330409	387885	CFAP73
10724	1103.93	-0.60993	0.387472	-1.57413	0.115458	0.330409	10724	OGA
11143	346.81	0.706567	0.448896	1.57401	0.115485	0.330409	11143	KAT7
54020	48.9917	1.00267	0.637051	1.57392	0.115507	0.330409	54020	SLC37A1
79173	25.407	1.46287	0.929256	1.57423	0.115433	0.330409	79173	C19orf57
5370	22.2955	-1.43192	0.909944	-1.57364	0.115571	0.330529	5370	PMCHL2
11213	19.2926	-1.47425	0.93707	-1.57325	0.115661	0.330656	11213	IRAK3
284131	53.3232	0.979137	0.622361	1.57326	0.115658	0.330656	284131	ENDOV
100128126	16.0209	-1.54169	0.980005	-1.57315	0.115685	0.330661	100128126	STAU2-AS1
285958	598.485	0.602863	0.38339	1.57245	0.115846	0.331056	285958	SNHG15
84273	278.816	0.624458	0.397213	1.5721	0.115927	0.331224	84273	NOA1
23412	320.826	0.634351	0.403532	1.572	0.115952	0.331229	23412	COMMD3
51063	130.466	0.740993	0.471458	1.57171	0.116019	0.331291	51063	CALHM2
343990	124.253	0.831987	0.529334	1.57176	0.116006	0.331291	343990	KIAA1211L
79895	15.2076	-1.81357	1.15406	-1.57147	0.116074	0.331319	79895	ATP8B4
5162	1241.9	0.593516	0.377659	1.57156	0.116052	0.331319	5162	PDHB
3205	20.5752	-1.56347	0.995074	-1.57121	0.116134	0.331394	3205	HOXA9
8724	870.061	0.558916	0.355752	1.57108	0.116163	0.331394	8724	SNX3
84548	137.498	0.706268	0.449548	1.57106	0.116168	0.331394	84548	TMEM185A
4038	24.3103	-1.30138	0.828438	-1.57089	0.116209	0.331446	4038	LRP4
5204	5111.78	0.603708	0.384377	1.57061	0.116272	0.331562	5204	PFDN5
84909	588.015	0.581016	0.369959	1.57049	0.116301	0.33158	84909	C9orf3
4905	513.767	0.614652	0.391575	1.56969	0.116487	0.332044	4905	NSF
64426	926.976	-0.716639	0.456606	-1.56949	0.116533	0.332112	64426	SUDS3
4327	49.5978	-0.973055	0.62007	-1.56927	0.116586	0.332122	4327	MMP19
36	125.164	-0.723602	0.461176	-1.56904	0.116639	0.332122	36	ACADSB
29979	1253.76	0.580814	0.370154	1.56911	0.116622	0.332122	29979	UBQLN1
23386	706.511	0.61937	0.394683	1.56928	0.116582	0.332122	23386	NUDCD3
54961	493.462	0.628278	0.400435	1.56899	0.11665	0.332122	54961	SSH3
163071	158.377	-0.763752	0.486831	-1.56882	0.116689	0.332168	163071	ZNF114
404550	91.3409	0.795047	0.506869	1.56855	0.116754	0.332287	404550	C16orf74
10154	18.7624	-1.47168	0.938589	-1.56797	0.116888	0.332603	10154	PLXNC1
6573	433.955	0.617223	0.393728	1.56764	0.116965	0.33276	6573	SLC19A1
3037	59.0081	-0.964551	0.615417	-1.56731	0.117042	0.332897	3037	HAS2
1734	356.028	-0.662209	0.422533	-1.56724	0.117059	0.332897	1734	DIO2
115399	8.99743	-1.97757	1.262	-1.56701	0.117113	0.33293	115399	LRRC56
255631	26.2818	-1.22157	0.779566	-1.56699	0.117116	0.33293	255631	COL24A1
100268168	48.6491	-0.978693	0.624728	-1.56659	0.11721	0.333089	100268168	LOC100268168
8668	3065.82	0.619744	0.395608	1.56656	0.117218	0.333089	8668	EIF3I
25988	185.873	-0.709464	0.452968	-1.56626	0.117288	0.333184	25988	HINFP
10327	892.132	0.638928	0.407967	1.56612	0.117319	0.333184	10327	AKR1A1
401164	20.3049	1.33528	0.852566	1.56619	0.117304	0.333184	401164	LINC01060
1314	2228.3	0.634749	0.405341	1.56596	0.117357	0.333225	1314	COPA
6748	2441.26	0.541166	0.345661	1.5656	0.117443	0.333405	6748	SSR4
26499	51.2581	1.01553	0.648806	1.56524	0.117527	0.333579	26499	PLEK2
8208	168.337	0.695544	0.44447	1.56488	0.11761	0.333751	8208	CHAF1B
27115	148.391	-0.702594	0.449019	-1.56473	0.117646	0.333778	27115	PDE7B
64601	317.025	0.636985	0.407111	1.56465	0.117666	0.333778	64601	VPS16
476	5913.58	0.540313	0.345358	1.5645	0.1177	0.333809	476	ATP1A1
5031	737.694	0.667321	0.426565	1.56441	0.117722	0.333809	5031	P2RY6
768096	13.129	-1.70095	1.08792	-1.56349	0.117938	0.334262	768096	HAR1A
1687	801.884	0.580131	0.371062	1.56343	0.117951	0.334262	1687	GSDME
4059	414.398	0.591941	0.378616	1.56344	0.11795	0.334262	4059	BCAM
10884	818.133	0.560441	0.358569	1.563	0.118054	0.334489	10884	MRPS30
10076	471.79	0.592251	0.378969	1.56279	0.118101	0.334559	10076	PTPRU
84969	58.8232	-0.952892	0.609803	-1.56262	0.118141	0.334608	84969	TOX2
390916	376.904	-0.627598	0.401779	-1.56205	0.118277	0.334926	390916	NUDT19
730	15.8409	-1.63571	1.0474	-1.56169	0.118361	0.335036	730	C7
81567	3000.57	0.579827	0.37128	1.5617	0.11836	0.335036	81567	TXNDC5
4175	2648.61	0.576562	0.369228	1.56153	0.118398	0.335075	4175	MCM6
57670	396.568	-0.636675	0.40776	-1.5614	0.11843	0.335101	57670	KIAA1549
100533955	17753.7	0.593242	0.380162	1.5605	0.118642	0.335594	100533955	SENP3-EIF4A1
100506649	156.098	0.745326	0.477631	1.56046	0.11865	0.335594	100506649	PXN-AS1
23181	280.678	-0.617566	0.395815	-1.56024	0.118703	0.335679	23181	DIP2A
9692	616.849	0.59087	0.378772	1.55996	0.118769	0.3358	9692	KIAA0391
4711	1269.11	0.557681	0.3578	1.55864	0.119081	0.336605	4711	NDUFB5
56994	443.572	0.604076	0.387609	1.55847	0.119123	0.336605	56994	CHPT1
201294	439.75	0.69278	0.444504	1.55855	0.119104	0.336605	201294	UNC13D
57091	16.9363	-1.5727	1.00923	-1.55831	0.11916	0.336631	57091	CASS4
125950	863.915	0.7181	0.460842	1.55823	0.119178	0.336631	125950	RAVER1
259307	73.989	-0.888633	0.57037	-1.558	0.119234	0.336725	259307	IL4I1
85395	726.074	0.703572	0.451629	1.55786	0.119267	0.336754	85395	FAM207A
6167	27310.8	0.522818	0.335624	1.55775	0.119292	0.336759	6167	RPL37
10350	25.1409	-1.3331	0.856016	-1.55733	0.119393	0.336978	10350	ABCA9
6645	729.888	-0.647635	0.415912	-1.55714	0.119436	0.337035	6645	SNTB2
4207	25.1805	1.22044	0.783817	1.55704	0.11946	0.337037	4207	BORCS8-MEF2B
58155	243.316	-0.655799	0.421257	-1.55677	0.119526	0.337158	58155	PTBP2
9816	189.29	0.684825	0.439934	1.55665	0.119553	0.337168	9816	URB2
399949	12.0588	-1.71264	1.10034	-1.55646	0.119599	0.337233	399949	C11orf88
729737	13.9605	-1.73728	1.11678	-1.55561	0.119802	0.33774	729737	LOC729737
201516	24.5159	-1.48004	0.95153	-1.55544	0.119842	0.337789	201516	ZSCAN4
29089	1079.27	0.562733	0.361874	1.55505	0.119934	0.337982	29089	UBE2T
10005	463.507	0.663657	0.426849	1.55478	0.119998	0.33803	10005	ACOT8
27076	354.211	0.961572	0.618478	1.55474	0.120008	0.33803	27076	LYPD3
100113393	19.2266	1.77289	1.14035	1.55469	0.12002	0.33803	100113393	SNORD12B
53340	60.8316	0.899997	0.578975	1.55447	0.120074	0.338116	53340	SPA17
9703	2009.92	0.594561	0.382533	1.55428	0.120119	0.338178	9703	KIAA0100
55166	364.95	-0.714759	0.459993	-1.55385	0.12022	0.338269	55166	CENPQ
167227	370.608	-0.649522	0.417985	-1.55394	0.1202	0.338269	167227	DCP2
80303	42.2027	0.99295	0.638948	1.55404	0.120175	0.338269	80303	EFHD1
3696	278.629	-0.67453	0.434309	-1.55311	0.120396	0.338582	3696	ITGB8
57535	257.312	-0.64213	0.413453	-1.55309	0.120401	0.338582	57535	KIAA1324
388722	84.5248	0.791101	0.509358	1.55313	0.120391	0.338582	388722	C1orf53
7347	628.284	0.588569	0.37902	1.55287	0.120454	0.338664	7347	UCHL3
100131551	62.2173	-1.05504	0.679632	-1.55238	0.120572	0.338803	100131551	LINC00887
1471	910.977	0.610818	0.393453	1.55246	0.120553	0.338803	1471	CST3
4255	298.293	0.71692	0.461781	1.55251	0.12054	0.338803	4255	MGMT
100506783	11.9463	1.76805	1.13909	1.55216	0.120624	0.338883	100506783	HOXD-AS2
4868	17.8498	-1.66613	1.07374	-1.55172	0.12073	0.33905	4868	NPHS1
9748	657.716	-0.738451	0.475886	-1.55174	0.120724	0.33905	9748	SLK
51741	150.058	0.825329	0.532026	1.5513	0.120831	0.339268	51741	WWOX
728190	323.979	-0.620623	0.400096	-1.55118	0.120858	0.339278	728190	NUTM2A-AS1
163859	199.683	-0.665276	0.428979	-1.55083	0.120942	0.339316	163859	SDE2
10232	1059.19	-0.572734	0.369358	-1.55062	0.120992	0.339316	10232	MSLN
339123	1015.72	0.562164	0.362455	1.55099	0.120904	0.339316	339123	JMJD8
51400	921.519	0.576181	0.371599	1.55055	0.12101	0.339316	51400	PPME1
10953	622.346	0.59296	0.382363	1.55078	0.120955	0.339316	10953	TOMM34
7041	67.8143	0.962098	0.620488	1.55055	0.12101	0.339316	7041	TGFB1I1
26118	452.01	-0.588877	0.379897	-1.5501	0.121119	0.339555	26118	WSB1
3762	18.5916	-1.47546	0.952293	-1.54937	0.121292	0.33992	3762	KCNJ5
124044	64.1494	0.947075	0.611269	1.54936	0.121296	0.33992	124044	SPATA2L
729991	399.5	0.638171	0.411921	1.54925	0.121321	0.339926	729991	BORCS8
144715	23.938	-1.24831	0.805865	-1.54903	0.121375	0.339983	144715	RAD9B
5891	75.7676	-0.818385	0.52834	-1.54898	0.121387	0.339983	5891	MOK
10112	1774.18	0.576549	0.372358	1.54837	0.121532	0.340323	10112	KIF20A
2282	32.2476	-1.1762	0.759689	-1.54827	0.121557	0.340328	2282	FKBP1AP1
115703	57.7563	-1.09314	0.706152	-1.54803	0.121615	0.340359	115703	ARHGAP33
6097	79.4542	0.827985	0.534834	1.54812	0.121594	0.340359	6097	RORC
63027	74.6283	-0.826876	0.534258	-1.54771	0.121693	0.340419	63027	SLC22A23
9910	162.922	-0.674656	0.435894	-1.54775	0.121682	0.340419	9910	RABGAP1L
10318	710.473	0.601885	0.388902	1.54765	0.121706	0.340419	10318	TNIP1
23512	711.107	-0.646237	0.417611	-1.54746	0.121752	0.340419	23512	SUZ12
5683	2608.62	0.532218	0.343931	1.54746	0.121753	0.340419	5683	PSMA2
401253	9.47017	-1.92829	1.24697	-1.54639	0.122011	0.340579	401253	LINC00336
647979	1762.78	-0.732296	0.473595	-1.54625	0.122045	0.340579	647979	NORAD
55778	130.518	-0.717879	0.464206	-1.54647	0.121992	0.340579	55778	ZNF839
339290	140.934	-0.714488	0.462097	-1.54619	0.12206	0.340579	339290	LINC00667
23461	233.492	-0.686381	0.443912	-1.54621	0.122053	0.340579	23461	ABCA5
151648	281.163	-0.680916	0.44029	-1.54652	0.12198	0.340579	151648	SGO1
9802	2271.31	0.551395	0.356551	1.54647	0.121992	0.340579	9802	DAZAP2
9869	477.82	0.580973	0.375758	1.54613	0.122072	0.340579	9869	SETDB1
54934	502.364	0.582462	0.376739	1.54606	0.122089	0.340579	54934	KANSL2
27316	3034.29	0.585671	0.378761	1.54628	0.122036	0.340579	27316	RBMX
2810	6948.36	0.666259	0.430806	1.54654	0.121974	0.340579	2810	SFN
7079	98.4352	0.854154	0.552204	1.54681	0.12191	0.340579	7079	TIMP4
83445	16.3968	-1.51563	0.98056	-1.54568	0.122181	0.34077	83445	GSG1
1890	445.319	0.827919	0.535733	1.54539	0.122251	0.340899	1890	TYMP
125919	76.511	-0.885447	0.572995	-1.54529	0.122275	0.340901	125919	ZNF543
11168	1424.01	-0.726871	0.470485	-1.54494	0.122361	0.340946	11168	PSIP1
2976	1163.61	0.548517	0.354999	1.54512	0.122316	0.340946	2976	GTF3C2
90271	149.868	0.757094	0.490043	1.54495	0.122358	0.340946	90271	OLMALINC
5635	299.909	0.659343	0.426822	1.54477	0.122401	0.340994	5635	PRPSAP1
26230	23.2077	-1.26629	0.81979	-1.54466	0.122429	0.341006	26230	TIAM2
925	8.81099	-2.40095	1.5552	-1.54382	0.122631	0.341307	925	CD8A
375484	22.7127	-1.30182	0.84324	-1.54383	0.12263	0.341307	375484	SIMC1
641455	23.4189	-1.26054	0.816409	-1.544	0.122588	0.341307	641455	POTEM
51114	292.261	0.61025	0.395263	1.54391	0.122611	0.341307	51114	ZDHHC9
65109	2060.43	-0.725914	0.470271	-1.54361	0.122684	0.341358	65109	UPF3B
572	457.185	0.821587	0.532268	1.54356	0.122696	0.341358	572	BAD
388574	15.8975	-1.56209	1.0121	-1.54341	0.12273	0.34139	388574	RPL23AP87
10893	48.2687	1.10353	0.715275	1.54281	0.122878	0.341735	10893	MMP24
136647	500.828	0.577096	0.374083	1.5427	0.122905	0.341745	136647	MPLKIP
284865	16.454	-1.5825	1.02615	-1.54217	0.123032	0.341916	284865	LOC284865
83698	17.5788	-1.48032	0.959908	-1.54215	0.123037	0.341916	83698	CALN1
9266	441.015	0.624011	0.40461	1.54225	0.123012	0.341916	9266	CYTH2
2720	631.437	0.577835	0.374731	1.542	0.123074	0.341954	2720	GLB1
1316	184.059	-0.705053	0.457321	-1.5417	0.123145	0.342089	1316	KLF6
8861	542.979	0.613022	0.397679	1.5415	0.123196	0.342153	8861	LDB1
132001	233.279	0.700114	0.454202	1.54142	0.123215	0.342153	132001	TAMM41
55667	246.704	-0.624856	0.405636	-1.54044	0.123454	0.342752	55667	DENND4C
94059	224.988	0.736326	0.478213	1.53974	0.123623	0.343155	94059	LENG9
51649	642.502	0.565561	0.367451	1.53915	0.123768	0.343493	51649	MRPS23
222236	119.884	-0.773791	0.502789	-1.539	0.123804	0.343528	222236	NAPEPLD
5140	237.002	-0.627612	0.407904	-1.53863	0.123895	0.343714	5140	PDE3B
126433	303.929	-0.927273	0.6027	-1.53853	0.123919	0.343715	126433	FBXO27
9127	161.372	-0.71192	0.462893	-1.53798	0.124054	0.343794	9127	P2RX6
6468	341.472	0.613259	0.398739	1.538	0.124049	0.343794	6468	FBXW4
150472	360.645	0.660126	0.429229	1.53793	0.124065	0.343794	150472	CBWD2
7988	141.192	0.690475	0.448866	1.53827	0.123984	0.343794	7988	ZNF212
23149	79.8173	0.894523	0.58161	1.53801	0.124046	0.343794	23149	FCHO1
63932	696.286	-0.673362	0.437916	-1.53765	0.124134	0.343919	63932	CXorf56
91869	436.043	0.605491	0.393802	1.53755	0.124158	0.343922	91869	RFT1
400798	39.5589	-1.03946	0.676211	-1.53718	0.124248	0.344107	400798	C1orf220
339044	268.011	-0.767761	0.499556	-1.53689	0.124321	0.344244	339044	PKD1P1
9175	392.279	-0.652753	0.424835	-1.53649	0.124419	0.344448	9175	MAP3K13
10126	58.7628	0.877817	0.57135	1.53639	0.124442	0.344448	10126	DNAL4
256880	12.7755	-1.66171	1.08194	-1.53587	0.124571	0.344739	256880	LOC256880
54958	1166.41	0.825817	0.537805	1.53553	0.124653	0.3449	54958	TMEM160
158696	10.6706	-1.81941	1.18507	-1.53528	0.124715	0.345007	158696	LINC00889
8970	80.2064	0.913414	0.59505	1.53502	0.124779	0.345118	8970	HIST1H2BJ
51117	544.174	0.588775	0.383614	1.53481	0.12483	0.345195	51117	COQ4
11234	625.775	-0.595661	0.388241	-1.53425	0.124967	0.345508	11234	HPS5
23532	686.602	0.562242	0.366534	1.53394	0.125044	0.345655	23532	PRAME
387597	32.6715	-1.29868	0.847184	-1.53293	0.125292	0.346276	387597	ILDR2
220972	84.9062	-0.785806	0.512877	-1.53215	0.125485	0.346677	220972	2008-03-01
283742	347.285	0.602372	0.393138	1.53222	0.125469	0.346677	283742	FAM98B
382	798.645	0.566867	0.370029	1.53195	0.125535	0.346749	382	ARF6
285489	121.74	1.05406	0.688344	1.5313	0.125696	0.34713	285489	DOK7
255231	91.1279	-0.818501	0.534558	-1.53117	0.125727	0.347149	255231	MCOLN2
7186	570.218	0.595181	0.388753	1.531	0.125769	0.347201	7186	TRAF2
64778	633.369	-0.559343	0.365486	-1.53041	0.125916	0.347539	64778	FNDC3B
51284	19.8988	-1.56642	1.02364	-1.53025	0.125955	0.347559	51284	TLR7
646329	10.366	2.26126	1.47776	1.53019	0.12597	0.347559	646329	NA
171568	857.393	0.58082	0.379638	1.52993	0.126034	0.34767	171568	POLR3H
79893	821.534	-0.63967	0.418134	-1.52982	0.126061	0.347679	79893	GGNBP2
5054	221.037	-0.651047	0.425654	-1.52952	0.126135	0.347817	5054	SERPINE1
57728	166.556	-0.70512	0.461132	-1.52911	0.126238	0.34797	57728	WDR19
513	5404.69	0.806509	0.527424	1.52915	0.126228	0.34797	513	ATP5F1D
54964	106.841	0.736735	0.481859	1.52894	0.126279	0.348017	54964	C1orf56
149775	27.6528	1.23372	0.806967	1.52883	0.126306	0.348025	149775	GNAS-AS1
113026	1395.58	0.542885	0.355225	1.52829	0.126441	0.348136	113026	PLCD3
55034	417.851	0.638597	0.417839	1.52833	0.12643	0.348136	55034	MOCOS
100131213	95.5231	0.800255	0.52358	1.52843	0.126406	0.348136	100131213	ZNF503-AS2
100527963	70.9195	0.872477	0.570798	1.52852	0.126383	0.348136	100527963	PMF1-BGLAP
197259	256.556	0.625456	0.409305	1.52809	0.126489	0.348203	197259	MLKL
84530	35.1087	-1.06061	0.694461	-1.52724	0.126702	0.348721	84530	SRRM4
57690	35.4016	-1.09693	0.718361	-1.52699	0.126764	0.348763	57690	TNRC6C
94005	499.477	0.592667	0.388109	1.52706	0.126745	0.348763	94005	PIGS
51023	694.242	0.612755	0.401394	1.52657	0.126869	0.34886	51023	MRPS18C
79629	133.574	0.765318	0.501336	1.52656	0.126871	0.34886	79629	OCEL1
8331	81.5954	0.976081	0.639336	1.52671	0.126833	0.34886	8331	HIST1H2AJ
144776	31.1767	-1.22511	0.803127	-1.52542	0.127154	0.349507	144776	LINC00410
79446	285.173	0.869389	0.569921	1.52546	0.127145	0.349507	79446	WDR25
10274	378.878	-0.635001	0.416314	-1.52529	0.127186	0.349529	10274	STAG1
400657	25.7779	-1.1983	0.785772	-1.52499	0.127261	0.349668	400657	LINC00909
130612	67.2457	0.91781	0.602066	1.52443	0.1274	0.349986	130612	TMEM198
51202	1310.18	0.536007	0.351642	1.5243	0.127435	0.35001	51202	DDX47
11252	669.757	0.565317	0.370892	1.52421	0.127457	0.35001	11252	PACSIN2
50940	115.616	-0.784874	0.515144	-1.5236	0.127608	0.350359	50940	PDE11A
23304	447.951	-0.575225	0.377573	-1.52348	0.127638	0.350377	23304	UBR2
57176	615.919	0.603575	0.396332	1.5229	0.127784	0.350709	57176	VARS2
50804	25.6587	-1.30854	0.859458	-1.52252	0.12788	0.350908	50804	MYEF2
8535	405.792	0.580699	0.381657	1.52152	0.128129	0.35146	8535	CBX4
56997	352.473	0.596117	0.391768	1.52161	0.128108	0.35146	56997	COQ8A
4129	1044.6	0.539166	0.354394	1.52137	0.128166	0.351495	4129	MAOB
64067	14.6247	-1.51625	0.996775	-1.52116	0.12822	0.351578	64067	NPAS3
51321	501.852	0.588265	0.38691	1.52042	0.128406	0.352021	51321	AMZ2
155054	27.5899	-1.16922	0.769062	-1.52031	0.128432	0.352026	155054	ZNF425
259173	156.787	-0.672108	0.442165	-1.52004	0.128501	0.352085	259173	ALS2CL
3608	4319.44	0.528178	0.347473	1.52006	0.128497	0.352085	3608	ILF2
146206	48.4207	0.979215	0.644628	1.51904	0.128753	0.352707	146206	CARMIL2
56339	760.008	0.562573	0.370403	1.51881	0.12881	0.352732	56339	METTL3
60491	444.662	0.584349	0.384726	1.51887	0.128796	0.352732	60491	NIF3L1
6429	1009.17	0.570213	0.375542	1.51837	0.12892	0.352755	6429	SRSF4
5715	959.723	0.584315	0.384848	1.5183	0.128939	0.352755	5715	PSMD9
132160	91.845	0.846152	0.557279	1.51836	0.128923	0.352755	132160	PPM1M
5971	55.6779	0.913909	0.601814	1.51859	0.128866	0.352755	5971	RELB
5266	12.7458	1.61351	1.06263	1.51841	0.128911	0.352755	5266	PI3
5373	533.445	0.582485	0.383816	1.51762	0.129111	0.35316	5373	PMM2
54851	305.365	-0.735405	0.484643	-1.51742	0.129161	0.353216	54851	ANKRD49
54432	172.232	0.712201	0.469374	1.51734	0.12918	0.353216	54432	YIPF1
27245	343.662	-0.589258	0.388419	-1.51707	0.129249	0.353339	27245	AHDC1
219770	19.1697	-1.45154	0.956885	-1.51694	0.129282	0.353362	219770	GJD4
100874028	24.615	-1.34926	0.889542	-1.5168	0.129316	0.35339	100874028	SGO1-AS1
4736	15748.9	0.552974	0.364629	1.51654	0.129383	0.353507	4736	RPL10A
729614	258.694	-0.800696	0.528076	-1.51625	0.129456	0.353639	729614	FLJ37453
5686	3158.68	0.532674	0.351404	1.51584	0.129559	0.353854	5686	PSMA5
9884	39.215	-1.04598	0.690088	-1.51573	0.129588	0.353869	9884	LRRC37A
51379	212.398	-0.677006	0.446683	-1.51563	0.129613	0.35387	51379	CRLF3
80346	739.187	0.583378	0.385033	1.51514	0.129738	0.354079	80346	REEP4
90480	3746.59	0.675911	0.446092	1.51518	0.129726	0.354079	90480	GADD45GIP1
9899	31.2392	-1.11107	0.733463	-1.51483	0.129816	0.354227	9899	SV2B
6945	804.13	0.586548	0.38727	1.51457	0.129881	0.354272	6945	MLX
4913	1097.47	0.708987	0.468104	1.51459	0.129876	0.354272	4913	NTHL1
4076	4686.89	0.566741	0.374257	1.51431	0.129947	0.354385	4076	CAPRIN1
84317	329.704	0.586378	0.387274	1.51412	0.129997	0.354454	84317	CCDC115
51592	656.645	-0.597621	0.394758	-1.51389	0.130053	0.354544	51592	TRIM33
100533483	61.7125	-1.10318	0.728807	-1.51367	0.130109	0.354549	100533483	DNAAF4-CCPG1
153241	110.91	-0.787299	0.520184	-1.5135	0.130153	0.354549	153241	CEP120
64968	522.965	0.636553	0.42057	1.51355	0.130141	0.354549	64968	MRPS6
8291	85.2602	0.938239	0.619844	1.51367	0.13011	0.354549	8291	DYSF
1499	2371.7	0.534163	0.353109	1.51274	0.130345	0.355007	1499	CTNNB1
30837	177.736	-0.654263	0.432529	-1.51264	0.13037	0.355009	30837	SOCS7
375704	9.26675	1.92414	1.27223	1.51242	0.130428	0.355101	375704	ENHO
340037	54.0203	-1.01389	0.670557	-1.51202	0.130529	0.355311	340037	PRR7-AS1
23484	363.997	0.579538	0.383327	1.51186	0.130569	0.355326	23484	LEPROTL1
56981	78.6969	0.869937	0.57543	1.5118	0.130584	0.355326	56981	PRDM11
5877	249.23	0.648449	0.428985	1.51159	0.130639	0.35541	5877	RABIF
949	2269.16	0.61685	0.408161	1.51129	0.130715	0.35555	949	SCARB1
159963	21.5052	-1.47757	0.978001	-1.5108	0.130839	0.355623	159963	SLC5A12
219771	318.44	0.61657	0.408092	1.51086	0.130824	0.355623	219771	CCNY
2644	831.258	0.673667	0.445853	1.51096	0.130799	0.355623	2644	GCHFR
118881	753.914	0.710996	0.470572	1.51092	0.130809	0.355623	118881	COMTD1
192111	1385.91	0.628866	0.416558	1.50967	0.131127	0.356341	192111	PGAM5
54329	56.4213	-1.0034	0.664735	-1.50947	0.131178	0.356413	54329	GPR85
6559	10.8221	-1.74583	1.15751	-1.50826	0.131487	0.357187	6559	SLC12A3
9274	830.818	0.776814	0.515249	1.50765	0.131644	0.357547	9274	BCL7C
285855	2181.86	-0.66487	0.441053	-1.50746	0.131692	0.357612	285855	RPL7L1
10855	82.6266	-0.788103	0.522872	-1.50726	0.131745	0.357624	10855	HPSE
4293	140.58	-0.68915	0.457222	-1.50725	0.131746	0.357624	4293	MAP3K9
100126793	8.60268	-2.02808	1.34579	-1.50698	0.131815	0.357678	100126793	GHRLOS
900	920.692	0.540327	0.358547	1.50699	0.131813	0.357678	900	CCNG1
11320	35.7283	-1.05716	0.701555	-1.50688	0.131841	0.357683	11320	MGAT4A
10683	64.9347	0.980242	0.650657	1.50654	0.131928	0.357854	10683	DLL3
26112	47.3172	-0.964766	0.640541	-1.50617	0.132023	0.358012	26112	CCDC69
158135	48.1184	0.963772	0.639903	1.50612	0.132036	0.358012	158135	TTLL11
23522	308.348	-0.77031	0.511508	-1.50596	0.132078	0.35803	23522	KAT6B
9617	119.794	-0.758796	0.503976	-1.50562	0.132165	0.35803	9617	MTRF1
93986	272.034	-0.627521	0.41677	-1.50568	0.13215	0.35803	93986	FOXP2
55017	802.01	0.537569	0.357	1.5058	0.13212	0.35803	55017	C14orf119
10554	570.534	0.585676	0.388977	1.50568	0.132149	0.35803	10554	AGPAT1
6899	623.365	0.583881	0.387975	1.50495	0.132338	0.358433	6899	TBX1
10975	2720.65	0.550277	0.365732	1.50459	0.13243	0.358615	10975	UQCR11
10643	628.543	-0.644333	0.42828	-1.50447	0.132461	0.358634	10643	IGF2BP3
51776	1164.45	-0.592695	0.394271	-1.50327	0.13277	0.359404	51776	MAP3K20
3991	112.818	0.813337	0.541112	1.50308	0.132818	0.359466	3991	LIPE
960	1548.33	0.580641	0.386369	1.50281	0.132887	0.35952	960	CD44
5976	1100.42	0.60116	0.400022	1.50282	0.132887	0.35952	5976	UPF1
2639	471.568	0.586925	0.390632	1.5025	0.132968	0.359674	2639	GCDH
10279	16.7371	1.41396	0.94115	1.50238	0.133	0.359693	10279	PRSS16
153768	54.4917	-0.884068	0.588525	-1.50218	0.133052	0.359766	153768	PRELID2
3117	10.4078	-1.83821	1.22385	-1.50199	0.1331	0.35983	3117	HLA-DQA1
11253	1766.9	0.591227	0.393666	1.50185	0.133136	0.359862	11253	MAN1B1
149371	149.903	-0.671741	0.447319	-1.50171	0.133173	0.359895	149371	EXOC8
332	1210.23	0.584153	0.389037	1.50154	0.133217	0.359947	332	BIRC5
57572	210.502	0.653857	0.435555	1.50121	0.133302	0.360111	57572	DOCK6
57658	448.64	0.570363	0.380072	1.50067	0.133441	0.360386	57658	CALCOCO1
9767	254.223	0.608334	0.405388	1.50062	0.133453	0.360386	9767	JADE3
134492	810.468	0.553361	0.368802	1.50043	0.133503	0.360454	134492	NUDCD2
8125	3084.37	0.521789	0.347975	1.4995	0.133744	0.361038	8125	ANP32A
5369	9.97109	-1.85438	1.23711	-1.49896	0.133883	0.361069	5369	PMCHL1
9470	1048.71	0.588846	0.392845	1.49893	0.133892	0.361069	9470	EIF4E2
26000	605.226	0.60401	0.402974	1.49888	0.133904	0.361069	26000	TBC1D10B
51256	338.663	0.605081	0.40359	1.49925	0.133809	0.361069	51256	TBC1D7
85456	958.793	0.614153	0.409736	1.4989	0.1339	0.361069	85456	TNKS1BP1
147111	44.0055	0.96239	0.641995	1.49906	0.133857	0.361069	147111	NOTUM
4638	54.0013	-0.938645	0.626441	-1.49838	0.134036	0.361357	4638	MYLK
65059	332.523	-0.618055	0.41253	-1.49821	0.134079	0.361409	65059	RAPH1
727851	100.801	-0.770662	0.514469	-1.49798	0.13414	0.361438	727851	RGPD8
80761	165.348	0.75539	0.504244	1.49807	0.134116	0.361438	80761	NA
84250	1226.91	-0.66975	0.447347	-1.49716	0.134352	0.361943	84250	SLF1
57470	774.252	0.589268	0.393637	1.49698	0.134397	0.361999	57470	LRRC47
58500	158.859	-0.713474	0.476649	-1.49685	0.134432	0.36201	58500	ZNF250
8611	192.861	0.646036	0.431618	1.49678	0.134451	0.36201	8611	PLPP1
56172	2317.13	0.512606	0.342517	1.49659	0.134501	0.362077	56172	ANKH
57610	156.383	0.662728	0.442959	1.49614	0.134618	0.362326	57610	RANBP10
100507387	24.2352	-1.34208	0.897406	-1.49551	0.134782	0.36265	100507387	LOC100507387
55558	100.604	-0.874595	0.584833	-1.49546	0.134794	0.36265	55558	PLXNA3
81894	278.349	0.596004	0.398561	1.49539	0.134813	0.36265	81894	SLC25A28
161823	285.121	-0.608127	0.406812	-1.49486	0.134951	0.362956	161823	ADAL
80755	592.403	0.584576	0.391105	1.49468	0.134999	0.363016	80755	AARSD1
100272216	25.4063	-1.30099	0.870626	-1.49432	0.135093	0.363071	100272216	NA
9463	573.543	0.596901	0.399436	1.49436	0.135082	0.363071	9463	PICK1
100507588	76.348	1.05135	0.70356	1.49432	0.135091	0.363071	100507588	TGFBR3L
11321	577.673	0.547056	0.366177	1.49396	0.135185	0.36325	11321	GPN1
144577	46.8753	0.91882	0.615107	1.49376	0.135239	0.363329	144577	C12orf66
80232	367.812	-0.601944	0.403003	-1.49365	0.135268	0.363339	80232	WDR26
91966	198.209	0.631804	0.423065	1.4934	0.135333	0.363449	91966	CXorf40A
9541	403.5	-0.740326	0.495776	-1.49327	0.135367	0.363473	9541	CIR1
27018	3674.52	0.509694	0.341409	1.49291	0.13546	0.363597	27018	BEX3
9341	507.952	0.591132	0.395962	1.4929	0.135463	0.363597	9341	VAMP3
27343	354.535	0.635746	0.425915	1.49266	0.135526	0.3637	27343	POLL
55217	197.321	0.68417	0.458406	1.4925	0.135569	0.363748	55217	TMLHE
6791	11.5396	-1.75515	1.17612	-1.49232	0.135616	0.363764	6791	AURKAP1
51303	113.483	-0.791584	0.530452	-1.49228	0.135625	0.363764	51303	FKBP11
1010	18.3834	-1.34361	0.900682	-1.49177	0.135759	0.363858	1010	CDH12
219731	26.3741	-1.18197	0.792309	-1.49181	0.13575	0.363858	219731	PROSER2-AS1
9649	46.2743	-0.951039	0.637479	-1.49187	0.135732	0.363858	9649	RALGPS1
55679	31.5445	1.07518	0.720721	1.49181	0.135749	0.363858	55679	LIMS2
135112	978.841	-0.540161	0.362274	-1.49103	0.135954	0.364249	135112	NCOA7
9817	530.985	0.582053	0.390371	1.49102	0.135955	0.364249	9817	KEAP1
78988	926.42	0.535383	0.359183	1.49056	0.136078	0.364511	78988	MRPL57
146723	16.9263	-1.49356	1.0023	-1.49013	0.136189	0.364667	146723	C17orf77
10367	655.79	0.565206	0.37934	1.48997	0.136232	0.364667	10367	MICU1
9061	474.06	0.576149	0.386688	1.48996	0.136235	0.364667	9061	PAPSS1
387496	72.6068	0.895077	0.60074	1.48996	0.136236	0.364667	387496	RASL11A
644660	20.1578	-1.31202	0.880717	-1.48971	0.1363	0.364772	644660	RAD21-AS1
253982	564.065	0.583394	0.391826	1.48891	0.136511	0.365269	253982	ASPHD1
7862	503.364	0.586898	0.394235	1.4887	0.136566	0.365352	7862	BRPF1
254013	19.8021	-1.31921	0.886271	-1.4885	0.13662	0.365361	254013	ETFBKMT
147645	61.6502	0.838644	0.563404	1.48853	0.136611	0.365361	147645	VSIG10L
2173	9.51729	-1.83728	1.23466	-1.48808	0.136729	0.365404	2173	FABP7
84830	12.34	-1.70939	1.14901	-1.4877	0.13683	0.365404	84830	ADTRP
400709	14.1597	-1.51468	1.01774	-1.48827	0.136679	0.365404	400709	SIGLEC16
26115	161.732	-0.657955	0.442229	-1.48782	0.1368	0.365404	26115	TANC2
64359	385.637	0.602337	0.404899	1.48762	0.136851	0.365404	64359	NXN
6241	2256.32	0.603803	0.405895	1.48758	0.136861	0.365404	6241	RRM2
7982	244.901	0.634017	0.426139	1.48782	0.136799	0.365404	7982	ST7
1789	136.532	0.682291	0.45859	1.4878	0.136803	0.365404	1789	DNMT3B
440926	10.5204	1.73715	1.1675	1.48793	0.13677	0.365404	440926	H3F3AP4
498	5070.97	0.521651	0.350749	1.48725	0.136949	0.365572	498	ATP5F1A
8482	70.6149	0.824544	0.554492	1.48703	0.137008	0.365662	8482	SEMA7A
84294	528.521	-0.631736	0.42497	-1.48654	0.137136	0.365937	84294	UTP23
54921	956.008	0.527533	0.354916	1.48636	0.137184	0.365999	54921	CHTF8
22821	413.498	0.575086	0.386939	1.48625	0.137214	0.366013	22821	RASA3
2908	886.275	-0.668822	0.45008	-1.48601	0.137277	0.366063	2908	NR3C1
146712	70.084	0.906941	0.61033	1.48598	0.137283	0.366063	146712	B3GNTL1
91039	1282.48	0.579952	0.390317	1.48585	0.137319	0.366092	91039	DPP9
64766	334.693	-0.582614	0.392214	-1.48545	0.137425	0.366308	64766	S100PBP
64333	8.7978	-1.97883	1.33236	-1.48521	0.137489	0.366411	64333	ARHGAP9
100128822	61.4194	0.85485	0.575636	1.48505	0.13753	0.366454	100128822	LINC01003
100132247	105.582	-0.861354	0.580183	-1.48462	0.137643	0.366689	100132247	NPIPB5
196792	66.3172	0.82379	0.555021	1.48425	0.137743	0.366887	196792	FAM24B
389152	19.2132	-1.50441	1.01381	-1.48391	0.137832	0.366961	389152	PRR23C
348995	506.796	-0.564749	0.380577	-1.48393	0.137828	0.366961	348995	NUP43
9537	230.499	0.612548	0.412806	1.48386	0.137846	0.366961	9537	TP53I11
4296	633.138	0.600587	0.404788	1.48371	0.137887	0.367004	4296	MAP3K11
284119	6938.35	0.73142	0.493164	1.48312	0.138044	0.367354	284119	CAVIN1
6383	489.389	0.558342	0.376512	1.48293	0.138093	0.367418	6383	SDC2
539	2465.97	0.514152	0.346916	1.48207	0.138323	0.367829	539	ATP5PO
8394	958.414	0.548589	0.370136	1.48213	0.138306	0.367829	8394	PIP5K1A
8940	415.947	0.646757	0.436344	1.48222	0.138282	0.367829	8940	TOP3B
9736	593.455	-0.675383	0.455975	-1.48119	0.138557	0.368274	9736	USP34
4582	1206.28	-0.56161	0.379124	-1.48134	0.138517	0.368274	4582	MUC1
3476	690.602	0.534818	0.361134	1.48094	0.138623	0.368274	3476	IGBP1
26121	1086.35	0.539253	0.364146	1.48087	0.138641	0.368274	26121	PRPF31
112752	306.736	0.597388	0.403369	1.48099	0.138608	0.368274	112752	IFT43
5147	146.18	0.663411	0.447944	1.48101	0.138603	0.368274	5147	PDE6D
79832	772.314	-0.578374	0.390668	-1.48048	0.138746	0.368477	79832	QSER1
51650	229	0.608209	0.410842	1.48039	0.138768	0.368477	51650	MRPS33
2317	2453.69	0.587869	0.397179	1.48011	0.138843	0.36861	2317	FLNB
100379571	27.2199	-1.24107	0.838677	-1.4798	0.138928	0.368768	100379571	BACE1-AS
51526	649.392	0.536829	0.362807	1.47965	0.138966	0.368802	51526	OSER1
6157	19813.9	0.515896	0.348745	1.47929	0.139063	0.368992	6157	RPL27A
7126	501.813	0.631267	0.426981	1.47844	0.139289	0.369525	7126	TNFAIP1
387978	475.373	-0.930082	0.629324	-1.47791	0.139433	0.36984	387978	LINC01551
84936	503.408	0.57343	0.388031	1.4778	0.139462	0.369851	84936	ZFYVE19
25949	952.069	-0.629431	0.426033	-1.47742	0.139562	0.369981	25949	SYF2
27090	679.768	0.605204	0.40962	1.47748	0.139548	0.369981	27090	ST6GALNAC4
9108	11.3814	-1.67541	1.1348	-1.47639	0.139838	0.370645	9108	MTMR7
27246	410.979	0.585073	0.396338	1.4762	0.139891	0.370719	27246	RNF115
1017	1991.17	0.534706	0.362259	1.47603	0.139936	0.370769	1017	CDK2
80023	273.959	0.604876	0.409841	1.47588	0.139976	0.370811	80023	NRSN2
9921	1185.07	0.538086	0.364662	1.47558	0.140057	0.370958	9921	RNF10
65265	1806.7	0.585635	0.39694	1.47537	0.140112	0.371036	65265	C8orf33
57030	12.0623	-1.6635	1.1277	-1.47513	0.140179	0.371145	57030	SLC17A7
57106	325.068	0.695387	0.471439	1.47503	0.140205	0.371146	57106	NAT14
221091	34.7225	-1.11878	0.758549	-1.47489	0.140242	0.371179	221091	LRRN4CL
100169989	22.8692	-1.56774	1.06349	-1.47414	0.140443	0.371644	100169989	DBIL5P2
864	9.91281	-1.89417	1.28533	-1.47369	0.140566	0.371834	864	RUNX3
84942	305.85	0.588927	0.399612	1.47375	0.14055	0.371834	84942	WDR73
286676	8.85072	-1.87851	1.27493	-1.47342	0.140637	0.371954	286676	ILDR1
163049	82.8051	-0.756102	0.513197	-1.47332	0.140665	0.371962	163049	ZNF791
406935	8.95238	-1.93322	1.31231	-1.47314	0.140714	0.372023	406935	MIR143
23271	358.885	-0.683307	0.463876	-1.47304	0.140741	0.372028	23271	CAMSAP2
9146	1457.55	0.577613	0.39226	1.47253	0.140878	0.372323	9146	HGS
100775104	22.0342	-1.2765	0.86716	-1.47205	0.141008	0.372331	100775104	KLHL7-DT
119392	112.788	-0.733884	0.498433	-1.47238	0.140918	0.372331	119392	SFR1
56945	653.56	0.575478	0.390924	1.4721	0.140994	0.372331	56945	MRPS22
128637	306.717	0.650547	0.441909	1.47213	0.140986	0.372331	128637	TBC1D20
128308	452.105	0.714309	0.485242	1.47207	0.141003	0.372331	128308	MRPL55
27335	3631.03	0.594903	0.404169	1.47192	0.141043	0.372356	27335	EIF3K
147727	560.202	-0.69857	0.474641	-1.47178	0.141079	0.372382	147727	ILF3-DT
4928	2934.9	0.553041	0.375787	1.47169	0.141106	0.372386	4928	NUP98
29990	746.755	-0.719725	0.489097	-1.47154	0.141145	0.372423	29990	PILRB
10946	2941.57	0.564594	0.383727	1.47134	0.141198	0.37247	10946	SF3A3
51466	261.675	0.62665	0.42592	1.47129	0.141214	0.37247	51466	EVL
150290	39.9824	-1.04652	0.711396	-1.47108	0.14127	0.37255	150290	DUSP18
788	166.708	0.642467	0.436846	1.4707	0.141373	0.372756	788	SLC25A20
414765	15.3614	-1.44461	0.982382	-1.47051	0.141423	0.372818	414765	HCG25
9990	318.102	-0.580492	0.39486	-1.47012	0.141529	0.373032	9990	SLC12A6
3386	34.0882	-1.16258	0.790955	-1.46985	0.141603	0.373093	3386	ICAM4
2802	721.419	-0.565085	0.384452	-1.46985	0.141603	0.373093	2802	GOLGA3
203413	273.933	0.640573	0.435877	1.46962	0.141665	0.373187	203413	CT83
2324	12.6771	-1.63436	1.11268	-1.46885	0.141875	0.373634	2324	FLT4
94241	20.1551	-1.40369	0.955668	-1.46881	0.141885	0.373634	94241	TP53INP1
55052	1973.89	0.511352	0.348186	1.46862	0.141936	0.373701	55052	MRPL20
79174	347.312	0.571114	0.389004	1.46814	0.142065	0.373973	79174	CRELD2
8624	804.905	0.525579	0.358078	1.46778	0.142165	0.374168	8624	PSMG1
54799	113.697	-0.806179	0.549428	-1.46731	0.142292	0.374258	54799	MBTD1
5058	275.649	0.587308	0.400265	1.4673	0.142295	0.374258	5058	PAK1
4595	297.631	0.603406	0.411243	1.46727	0.142301	0.374258	4595	MUTYH
10481	54.1563	0.857398	0.584247	1.46753	0.142233	0.374258	10481	HOXB13
1406	33.8144	-1.05521	0.719264	-1.46706	0.142359	0.374341	1406	CRX
7093	17.9326	-1.51937	1.03595	-1.46664	0.142475	0.374557	7093	TLL2
342510	17.0643	-1.44196	0.983282	-1.46648	0.142518	0.374557	342510	CD300E
80262	213.703	-0.606198	0.413346	-1.46656	0.142495	0.374557	80262	C16orf70
6996	796.577	-0.686119	0.468088	-1.46579	0.142705	0.374982	6996	TDG
55153	488.415	-0.691093	0.471533	-1.46563	0.142749	0.37503	55153	SDAD1
3320	40381.1	-0.866618	0.591659	-1.46473	0.142996	0.375383	3320	HSP90AA1
80724	187.215	-0.667196	0.455527	-1.46467	0.143012	0.375383	80724	ACAD10
5916	462.03	0.560337	0.38255	1.46474	0.142991	0.375383	5916	RARG
9907	661.852	0.629892	0.430021	1.4648	0.142977	0.375383	9907	AP5Z1
10641	148.602	0.679047	0.463558	1.46486	0.14296	0.375383	10641	NPRL2
11311	399.467	0.559874	0.382292	1.46452	0.143052	0.375386	11311	VPS45
53918	392.466	0.583508	0.398442	1.46448	0.143064	0.375386	53918	PELO
1660	2942.14	0.519558	0.354834	1.46423	0.143131	0.375418	1660	DHX9
60685	240.741	0.595069	0.406426	1.46415	0.143153	0.375418	60685	ZFAND3
79031	274.34	0.633236	0.432441	1.46433	0.143104	0.375418	79031	PDCL3
86	1370.59	0.527048	0.360018	1.46395	0.143208	0.375494	86	ACTL6A
57168	15.4826	-1.56759	1.0713	-1.46327	0.143394	0.375915	57168	ASPHD2
9246	93.0649	0.815992	0.557708	1.46312	0.143435	0.375956	9246	UBE2L6
285641	15.6459	-1.62846	1.11319	-1.46288	0.143501	0.375994	285641	SLC36A3
56242	13.8917	-1.55702	1.06431	-1.46294	0.143484	0.375994	56242	ZNF253
26146	196.577	-0.679979	0.464877	-1.46271	0.143548	0.376049	26146	TRAF3IP1
158219	25.633	-1.14764	0.784868	-1.46221	0.143683	0.376274	158219	TTC39B
80331	701.943	0.563283	0.385229	1.4622	0.143685	0.376274	80331	DNAJC5
100506123	16.7406	-1.59967	1.09426	-1.46187	0.143776	0.376445	100506123	LOC100506123
55001	12.4909	-1.73252	1.18534	-1.46162	0.143845	0.376489	55001	TTC22
6988	409.698	0.648679	0.443797	1.46166	0.143835	0.376489	6988	TCTA
57615	55.7531	-1.01518	0.694653	-1.46142	0.143901	0.3765	57615	ZNF492
9785	1075.31	0.596492	0.408155	1.46144	0.143896	0.3765	9785	DHX38
118932	18.3786	-1.34392	0.919933	-1.46089	0.144045	0.376609	118932	ANKRD22
55508	206.496	-0.638661	0.43709	-1.46116	0.14397	0.376609	55508	SLC35E3
125228	382.289	-0.569366	0.389711	-1.461	0.144017	0.376609	125228	FAM210A
9179	222.794	0.622847	0.426339	1.46092	0.144037	0.376609	9179	AP4M1
27037	1240.99	0.548634	0.37561	1.46065	0.144112	0.376716	27037	TRMT2A
9277	1113.31	0.568499	0.389558	1.45934	0.144471	0.377586	9277	WDR46
3563	12.023	-1.7235	1.1812	-1.45912	0.144533	0.377673	3563	IL3RA
100505676	14.9048	-1.65042	1.13117	-1.45903	0.144556	0.377673	100505676	RRS1-AS1
10793	102.216	-0.733798	0.502998	-1.45885	0.144607	0.377673	10793	ZNF273
10175	924.812	0.526796	0.361084	1.45893	0.144584	0.377673	10175	CNIH1
11119	116.813	-0.788874	0.540905	-1.45843	0.144722	0.377904	11119	BTN3A1
7348	9.21311	-1.93455	1.32706	-1.45778	0.144903	0.377964	7348	UPK1B
100506394	81.2363	-1.05288	0.722408	-1.45746	0.144991	0.377964	100506394	GAS6-DT
10216	189.605	-0.828469	0.568277	-1.45786	0.144879	0.377964	10216	PRG4
10635	981.614	-0.728743	0.499927	-1.4577	0.144923	0.377964	10635	RAD51AP1
5753	409.138	-0.568094	0.389618	-1.45808	0.144819	0.377964	5753	PTK6
59339	486.039	-0.541624	0.371576	-1.45764	0.14494	0.377964	59339	PLEKHA2
80198	619.381	0.55846	0.383175	1.45746	0.144991	0.377964	80198	MUS81
84246	619.612	0.566446	0.38865	1.45747	0.144986	0.377964	84246	MED10
79096	219.036	0.611821	0.4198	1.45741	0.145003	0.377964	79096	C11orf49
1482	72.2191	0.785534	0.538928	1.45759	0.144954	0.377964	1482	NKX2-5
143570	93.3083	-0.749245	0.514132	-1.4573	0.145033	0.377975	143570	XRRA1
375035	40.5376	0.942079	0.646564	1.45705	0.145101	0.378086	375035	SFT2D2
730971	21.4569	-1.36881	0.939819	-1.45646	0.145265	0.378226	730971	LINC02447
54918	363.104	-0.583882	0.400912	-1.45638	0.145287	0.378226	54918	CMTM6
60681	2187.21	0.518422	0.35594	1.45649	0.145258	0.378226	60681	FKBP10
388796	710.934	0.581889	0.399567	1.4563	0.14531	0.378226	388796	SNHG17
23130	777.814	0.690773	0.474318	1.45635	0.145296	0.378226	23130	ATG2A
57567	89.3351	0.819303	0.56243	1.45672	0.145194	0.378226	57567	ZNF319
51692	740.903	0.52805	0.362739	1.45573	0.145467	0.378567	51692	CPSF3
150590	21.0376	-1.24774	0.85742	-1.45523	0.145606	0.378862	150590	C2orf15
54910	347.435	-0.589221	0.404955	-1.45503	0.145662	0.378938	54910	SEMA4C
8635	168.584	0.651649	0.447897	1.45491	0.145695	0.378956	8635	RNASET2
29803	952.92	0.59023	0.405803	1.45447	0.145815	0.379202	29803	REPIN1
3987	365.259	-0.584179	0.401682	-1.45433	0.145854	0.379236	3987	LIMS1
79901	432.98	0.546942	0.376168	1.45398	0.145951	0.379421	79901	CYBRD1
3579	17.4943	-1.40792	0.96895	-1.45304	0.146213	0.379904	3579	CXCR2
441457	18.4776	-1.30343	0.897043	-1.45303	0.146215	0.379904	441457	NUTM2G
25989	421.397	0.625205	0.430223	1.45321	0.146165	0.379904	25989	ULK3
10435	534.123	0.587742	0.404565	1.45278	0.146286	0.379953	10435	CDC42EP2
78995	175.473	0.68323	0.470272	1.45284	0.146268	0.379953	78995	C17orf53
391267	33.1684	-1.13809	0.783474	-1.45262	0.146331	0.380002	391267	ANKRD20A11P
9123	5652.8	0.494684	0.340618	1.45231	0.146415	0.380154	9123	SLC16A3
112597	426.212	0.595143	0.409885	1.45198	0.146508	0.380329	112597	CYTOR
9807	556.069	0.605698	0.417358	1.45127	0.146706	0.380774	9807	IP6K1
26060	527.688	-0.575542	0.396621	-1.45111	0.146749	0.380817	26060	APPL1
89910	317.856	0.580539	0.400233	1.4505	0.146919	0.381181	89910	UBE3B
126321	5584.69	0.701874	0.48391	1.45042	0.146941	0.381181	126321	MFSD12
8676	135.43	-0.671526	0.463044	-1.45024	0.146991	0.381243	8676	STX11
441150	58.2531	0.898265	0.619433	1.45014	0.147019	0.381248	441150	C6orf226
8703	271.521	0.580042	0.400133	1.44962	0.147164	0.381556	8703	B4GALT3
5523	43.2276	-0.923296	0.637309	-1.44874	0.14741	0.381951	5523	PPP2R3A
100505696	469.275	-0.818206	0.564785	-1.44871	0.14742	0.381951	100505696	SH3BP5-AS1
1665	1975.41	0.505943	0.349197	1.44888	0.147372	0.381951	1665	DHX15
56942	812.082	0.545515	0.376554	1.4487	0.147421	0.381951	56942	CMC2
842	435.938	0.716469	0.49466	1.44841	0.147504	0.382099	842	CASP9
5932	659.117	-0.705131	0.486948	-1.44806	0.147599	0.382185	5932	RBBP8
51108	776.129	0.519479	0.358725	1.44813	0.147581	0.382185	51108	METTL9
283316	261.783	0.593548	0.409907	1.44801	0.147615	0.382185	283316	CD163L1
162073	1992.04	-0.540134	0.373098	-1.4477	0.147701	0.382338	162073	ITPRIPL2
57508	94.75	-0.753256	0.52039	-1.44748	0.147761	0.38236	57508	INTS2
93185	206.63	0.667966	0.461443	1.44756	0.14774	0.38236	93185	IGSF8
57228	122.268	0.682002	0.471257	1.4472	0.147842	0.3825	57228	SMAGP
388591	248.296	-0.751668	0.519551	-1.44676	0.147963	0.382746	388591	RNF207
1869	975.418	0.58057	0.401388	1.44641	0.148063	0.382936	1869	E2F1
6262	45.7245	-0.99204	0.686161	-1.44578	0.148238	0.383143	6262	RYR2
64599	698.369	-0.615336	0.425592	-1.44584	0.148223	0.383143	64599	GIGYF1
6602	920.274	0.535049	0.370108	1.44566	0.148274	0.383143	6602	SMARCD1
105	332.506	0.60512	0.418563	1.44571	0.148259	0.383143	105	ADARB2
10336	237.175	0.606665	0.419645	1.44566	0.148271	0.383143	10336	PCGF3
100293516	113.68	-0.697909	0.482862	-1.44536	0.148357	0.383291	100293516	ZNF587B
5606	407.084	0.620596	0.429444	1.44511	0.148426	0.383401	5606	MAP2K3
10826	11.2826	-1.62461	1.12469	-1.4445	0.148599	0.383518	10826	FAXDC2
283171	17.9973	-1.41354	0.978365	-1.4448	0.148515	0.383518	283171	C11orf44
8449	881.297	0.547588	0.379082	1.44451	0.148596	0.383518	8449	DHX16
10313	3059.64	0.547588	0.379089	1.44449	0.148602	0.383518	10313	RTN3
54946	496.922	0.593727	0.41099	1.44463	0.148562	0.383518	54946	SLC41A3
23037	38.0023	-1.03579	0.717271	-1.44407	0.14872	0.383618	23037	PDZD2
79088	74.6493	-0.779299	0.53965	-1.44408	0.148716	0.383618	79088	ZNF426
7389	1542.31	0.536634	0.37158	1.44419	0.148684	0.383618	7389	UROD
285103	14.7105	-1.61477	1.11861	-1.44355	0.148866	0.383805	285103	MED15P9
4706	1429.86	0.51945	0.359831	1.44359	0.148853	0.383805	4706	NDUFAB1
58477	1100.39	0.537703	0.372491	1.44353	0.148871	0.383805	58477	SRPRB
159195	260.857	-0.600535	0.4161	-1.44325	0.148951	0.383943	159195	USP54
6950	4389	0.55824	0.386829	1.44312	0.148987	0.383969	6950	TCP1
3107	2684.27	0.502776	0.348478	1.44278	0.149083	0.384148	3107	HLA-C
200894	156.287	-0.832641	0.57747	-1.44188	0.149337	0.384658	200894	ARL13B
57136	702.919	0.525683	0.364603	1.4418	0.14936	0.384658	57136	APMAP
57862	498.664	0.542659	0.376344	1.44192	0.149324	0.384658	57862	ZNF410
6561	12.4386	-1.66558	1.15537	-1.44159	0.149417	0.384676	6561	SLC13A1
79005	838.873	0.614514	0.426277	1.44159	0.149419	0.384676	79005	SCNM1
200942	142.663	0.688436	0.477638	1.44133	0.14949	0.384791	200942	KLHDC8B
100885779	17.6893	-1.36431	0.946742	-1.44105	0.149569	0.384927	100885779	LINC-ROR
5310	506.456	-0.670343	0.465236	-1.44087	0.149622	0.384927	5310	PKD1
58191	256.556	0.62334	0.432606	1.4409	0.149614	0.384927	58191	CXCL16
223	948.45	0.570606	0.396252	1.44001	0.149865	0.385484	223	ALDH9A1
9747	475.139	-0.600598	0.417247	-1.43943	0.150029	0.385838	9747	TCAF1
2630	201.236	-0.618866	0.429972	-1.43932	0.150061	0.385852	2630	GBAP1
391622	12.6266	-6.89082	4.78849	-1.43904	0.15014	0.385919	391622	USP17L6P
3017	241.554	0.600898	0.417562	1.43906	0.150133	0.385919	3017	HIST1H2BD
51660	462.65	0.550677	0.382735	1.43879	0.150209	0.386029	51660	MPC1
6235	12446.7	0.522302	0.363087	1.4385	0.150291	0.386105	6235	RPS29
1267	987.764	0.554519	0.385481	1.43851	0.150288	0.386105	1267	CNP
79368	23.6853	-1.28768	0.895247	-1.43836	0.150333	0.386143	79368	FCRL2
79649	885.796	-0.709351	0.493199	-1.43826	0.150359	0.386143	79649	MAP7D3
23144	313.084	0.661964	0.460386	1.43785	0.150477	0.386379	23144	ZC3H3
692099	64.1302	0.813904	0.566098	1.43774	0.150507	0.386387	692099	FAM86DP
4931	323.121	-0.574529	0.399632	-1.43765	0.150535	0.386391	4931	NVL
90204	227.44	-0.588214	0.409298	-1.43713	0.150682	0.386701	90204	ZSWIM1
5356	597.136	0.530828	0.369398	1.43701	0.150716	0.386719	5356	PLRG1
55147	639.926	0.556349	0.387231	1.43674	0.150793	0.38685	55147	RBM23
3376	2588.6	0.549098	0.382241	1.43652	0.150853	0.386937	3376	IARS
4294	228.871	0.635527	0.442825	1.43517	0.15124	0.387861	4294	MAP3K10
5201	605.551	0.522218	0.363993	1.43469	0.151375	0.38814	5201	PFDN1
100886964	19.7093	-1.43821	1.0027	-1.43434	0.151475	0.38821	100886964	PTCSC3
10199	743.163	-0.622829	0.434201	-1.43442	0.151451	0.38821	10199	MPHOSPH10
1965	2052.74	0.506989	0.353471	1.43431	0.151483	0.38821	1965	EIF2S1
112755	119.543	-0.712152	0.496556	-1.43418	0.15152	0.388239	112755	STX1B
154075	10.9242	-1.65487	1.15409	-1.43391	0.151597	0.388369	154075	SAMD3
90407	401.538	-0.627702	0.437792	-1.43379	0.151632	0.388381	90407	TMEM41A
29087	425.35	0.54555	0.380517	1.43371	0.151655	0.388381	29087	THYN1
7748	334.009	-0.604606	0.421893	-1.43308	0.151835	0.388773	7748	ZNF195
6898	21.6861	-1.3463	0.939574	-1.43289	0.15189	0.388846	6898	TAT
113201	417.482	-0.57239	0.399532	-1.43265	0.151957	0.388879	113201	CASC4
23729	208.591	0.627268	0.437814	1.43273	0.151936	0.388879	23729	SHPK
1124	54.5845	0.850163	0.593456	1.43256	0.151983	0.388879	1124	CHN2
131474	276.396	0.575234	0.401592	1.43238	0.152034	0.388943	131474	CHCHD4
118788	14.6	-1.53656	1.07305	-1.43196	0.152155	0.389048	118788	PIK3AP1
91661	70.9695	-0.794941	0.555117	-1.43202	0.152137	0.389048	91661	ZNF765
56919	1213.69	-0.620814	0.433569	-1.43187	0.152182	0.389048	56919	DHX33
9569	515.192	0.547551	0.38236	1.43203	0.152136	0.389048	9569	GTF2IRD1
54058	184.166	-0.647708	0.452464	-1.43151	0.152284	0.389181	54058	C21orf58
100287177	183.105	0.691383	0.482978	1.4315	0.152287	0.389181	100287177	EML2-AS1
100288123	10.1172	-1.83453	1.28239	-1.43056	0.152557	0.389534	100288123	LOC100288123
100287042	77.1459	-0.751211	0.525028	-1.4308	0.152487	0.389534	100287042	LOC100287042
4719	1593.15	0.522064	0.364939	1.43055	0.152559	0.389534	4719	NDUFS1
57210	368.942	0.5951	0.415952	1.43069	0.152518	0.389534	57210	SLC45A4
114757	16.8403	1.33911	0.936029	1.43063	0.152538	0.389534	114757	CYGB
28962	249.099	-0.587157	0.410472	-1.43044	0.15259	0.389546	28962	OSTM1
6525	445.778	0.645458	0.451321	1.43015	0.152673	0.38969	6525	SMTN
170506	735.223	-0.617552	0.431862	-1.42998	0.152724	0.389752	170506	DHX36
80306	257.268	0.610649	0.427101	1.42975	0.152788	0.389848	80306	MED28
4008	1803.7	-0.593783	0.41542	-1.42936	0.152902	0.39007	4008	LMO7
9808	19.3636	-1.40276	0.98172	-1.42888	0.153039	0.390352	9808	KIAA0087
57128	831.177	0.514013	0.35976	1.42877	0.153071	0.390366	57128	LYRM4
51622	698.61	0.528297	0.369827	1.4285	0.153148	0.390375	51622	CCZ1
8893	450.559	0.540022	0.37804	1.42848	0.153155	0.390375	8893	EIF2B5
4007	218.854	0.638404	0.446879	1.42858	0.153124	0.390375	4007	PRICKLE3
9183	236.447	0.59502	0.416644	1.42812	0.153256	0.390565	9183	ZW10
4929	82.9687	-0.777138	0.544224	-1.42797	0.153299	0.390608	4929	NR4A2
10068	27.0933	-1.1522	0.806995	-1.42777	0.153358	0.390689	10068	IL18BP
152189	12.6644	1.50728	1.05578	1.42764	0.153395	0.390714	152189	CMTM8
51132	949.502	-0.529874	0.371178	-1.42755	0.153422	0.390717	51132	RLIM
7419	2436.03	0.504691	0.353736	1.42675	0.153653	0.391237	7419	VDAC3
8412	306.229	0.597806	0.41915	1.42623	0.153801	0.391477	8412	BCAR3
81559	374.613	0.624022	0.437526	1.42625	0.153795	0.391477	81559	TRIM11
56987	1314.52	-1.64376	1.1532	-1.42539	0.154044	0.392027	56987	BBX
54602	1008.14	0.512763	0.359808	1.4251	0.154127	0.392046	54602	NDFIP2
1944	177.19	0.61877	0.434198	1.42509	0.154132	0.392046	1944	EFNA3
80021	138.569	0.682185	0.478653	1.42522	0.154094	0.392046	80021	TMEM62
157638	12.5761	-1.53157	1.07481	-1.42497	0.154167	0.39205	157638	FAM84B
144165	89.3296	-0.907012	0.636629	-1.42471	0.154241	0.39205	144165	PRICKLE1
92610	189.54	0.611052	0.428881	1.42476	0.154226	0.39205	92610	TIFA
79798	391.577	0.712882	0.500334	1.42481	0.154211	0.39205	79798	ARMC5
256586	111.134	0.680822	0.477948	1.42447	0.154311	0.39216	256586	LYSMD2
387119	23.3541	-1.29886	0.912291	-1.42373	0.154525	0.392498	387119	CEP85L
7390	597.72	0.54469	0.382559	1.42381	0.154503	0.392498	7390	UROS
23038	250.903	0.60182	0.422693	1.42377	0.154512	0.392498	23038	WDTC1
80764	931.524	0.523216	0.368002	1.42178	0.155091	0.393869	80764	THAP7
79778	146.892	-0.657297	0.462518	-1.42113	0.15528	0.394237	79778	MICALL2
58497	235.302	0.579358	0.407685	1.42109	0.15529	0.394237	58497	PRUNE1
1455	1300.13	0.518024	0.364685	1.42047	0.155471	0.394629	1455	CSNK1G2
3460	327.248	0.576606	0.406161	1.41965	0.15571	0.395166	3460	IFNGR2
163259	10.7874	-1.65091	1.16321	-1.41927	0.155819	0.395169	163259	DENND2C
196415	12.4258	-1.5314	1.07893	-1.41937	0.155791	0.395169	196415	C12orf77
26064	539.852	-0.669584	0.47177	-1.4193	0.155812	0.395169	26064	RAI14
81691	280.316	0.597508	0.420967	1.41937	0.155791	0.395169	81691	REXO5
202	47.6913	-0.872374	0.61473	-1.41912	0.155865	0.395216	202	CRYBG1
203100	19.3198	-1.43451	1.0111	-1.41877	0.155966	0.395299	203100	HTRA4
23376	247.374	-0.691479	0.487426	-1.41863	0.156005	0.395299	23376	UFL1
25825	2408.57	0.580587	0.409214	1.41879	0.155961	0.395299	25825	BACE2
6768	455.261	0.623303	0.439341	1.41872	0.15598	0.395299	6768	ST14
662	154.882	0.708195	0.499285	1.41842	0.156069	0.39539	662	BNIP1
2000	217.091	0.632644	0.446075	1.41824	0.15612	0.39545	2000	ELF4
91582	1355.6	0.54382	0.383547	1.41787	0.156228	0.395657	91582	RPS19BP1
4188	12.6574	1.60599	1.13284	1.41766	0.156289	0.395743	4188	MDFI
9644	1284.03	-0.500812	0.353415	-1.41706	0.156464	0.396118	9644	SH3PXD2A
100874018	10.084	-1.77718	1.25429	-1.41688	0.156518	0.396118	100874018	EPN2-AS1
8310	27.7164	1.06591	0.752269	1.41693	0.156504	0.396118	8310	ACOX3
4277	358.28	0.565928	0.399458	1.41674	0.156559	0.396153	4277	MICB
10194	45.503	-1.06779	0.753959	-1.41624	0.156704	0.396382	10194	TSHZ1
10618	1059.45	-0.561985	0.39681	-1.41626	0.1567	0.396382	10618	TGOLN2
7706	478.282	0.54421	0.384327	1.41601	0.156774	0.396489	7706	TRIM25
6794	120.569	0.728203	0.514342	1.41579	0.156836	0.396577	6794	STK11
7375	444.795	-0.592235	0.418375	-1.41556	0.156904	0.396683	7375	USP4
100463486	2241.9	-1.85481	1.31134	-1.41444	0.157234	0.396812	100463486	MTRNR2L8
81931	10.5325	-1.65866	1.17206	-1.41517	0.15702	0.396812	81931	ZNF93
8787	10.4607	-1.64274	1.16129	-1.41458	0.15719	0.396812	8787	RGS9
9056	18.5971	-1.2852	0.908095	-1.41527	0.15699	0.396812	9056	SLC7A7
91316	117.055	-0.823319	0.58192	-1.41483	0.157118	0.396812	91316	GUSBP11
1946	113.297	-0.703191	0.497076	-1.41466	0.157169	0.396812	1946	EFNA5
1650	2450.03	0.488935	0.345593	1.41477	0.157135	0.396812	1650	DDOST
23170	1780.41	0.493051	0.348465	1.41492	0.157091	0.396812	23170	TTLL12
5721	1811.21	0.524578	0.370779	1.4148	0.157128	0.396812	5721	PSME2
84445	1032.45	0.52475	0.370998	1.41443	0.157237	0.396812	84445	LZTS2
392	564.3	0.597542	0.42248	1.41437	0.157254	0.396812	392	ARHGAP1
201895	218.838	-0.589903	0.417136	-1.41417	0.157311	0.396887	201895	SMIM14
84418	580.291	0.517761	0.366173	1.41398	0.157368	0.396962	84418	CYSTM1
92092	138.448	-0.649793	0.459617	-1.41377	0.157429	0.39698	92092	ZC3HAV1L
23294	290.734	0.56287	0.398123	1.41381	0.157418	0.39698	23294	ANKS1A
6009	1512.25	0.500749	0.354311	1.4133	0.157567	0.397232	6009	RHEB
26263	618.974	0.547396	0.387332	1.41325	0.157583	0.397232	26263	FBXO22
11333	2672.44	0.531223	0.375988	1.41287	0.157693	0.397391	11333	PDAP1
9419	342.203	0.548006	0.387899	1.41275	0.157728	0.397391	9419	CRIPT
84792	125.422	0.658161	0.465847	1.41283	0.157707	0.397391	84792	FAM220A
51335	2213.27	0.484639	0.343219	1.41204	0.157938	0.397648	51335	NGRN
91289	629.597	0.61355	0.434491	1.41211	0.157917	0.397648	91289	LMF2
6905	167.909	0.626231	0.443456	1.41216	0.157903	0.397648	6905	TBCE
199990	1017.45	0.706846	0.500586	1.41204	0.157939	0.397648	199990	FAAP20
79987	449.506	-0.669845	0.474581	-1.41144	0.158114	0.39802	79987	SVEP1
1060	113.187	-0.769766	0.545509	-1.4111	0.158216	0.398209	1060	CENPC
5451	282.359	-0.608682	0.431552	-1.41045	0.158407	0.398621	5451	POU2F1
23397	637.238	0.55405	0.392866	1.41028	0.158457	0.39866	23397	NCAPH
677824	15.2087	1.96111	1.39065	1.41021	0.158477	0.39866	677824	SNORA17B
5859	2177.34	0.541908	0.384343	1.40996	0.158552	0.39878	5859	QARS
348751	63.7262	0.788427	0.559257	1.40978	0.158606	0.398847	348751	FTCDNL1
340533	10.1994	-1.76628	1.25344	-1.40914	0.158793	0.399043	340533	NEXMIF
167691	15.3485	-1.54515	1.09647	-1.4092	0.158775	0.399043	167691	LCA5
4739	185.573	0.654061	0.46415	1.40916	0.158788	0.399043	4739	NEDD9
339122	204.715	0.658317	0.467092	1.40939	0.158719	0.399043	339122	RAB43
56654	570.102	0.660418	0.46875	1.40889	0.158867	0.39916	56654	NPDC1
157657	80.5289	-0.803965	0.570787	-1.40852	0.158977	0.399367	157657	C8orf37
79933	31.5314	-1.13781	0.807875	-1.40839	0.159015	0.399394	79933	SYNPO2L
440138	35.4549	-1.03264	0.733441	-1.40793	0.159151	0.399561	440138	ALG11
11193	167.766	-0.75378	0.535506	-1.4076	0.159249	0.399561	11193	WBP4
10899	2050.09	0.490208	0.348243	1.40766	0.159232	0.399561	10899	JTB
5701	2118.94	0.501415	0.35623	1.40756	0.159261	0.399561	5701	PSMC2
5110	1230.25	0.506412	0.359738	1.40773	0.159212	0.399561	5110	PCMT1
3419	582.795	0.524834	0.372802	1.40781	0.159187	0.399561	3419	IDH3A
60625	242.017	0.577172	0.410062	1.40752	0.159273	0.399561	60625	DHX35
80301	51.7792	0.883671	0.627989	1.40714	0.159385	0.399774	80301	PLEKHO2
5530	354.048	-0.636226	0.452347	-1.4065	0.159576	0.40013	5530	PPP3CA
10512	335.427	-0.57057	0.405672	-1.40648	0.159581	0.40013	10512	SEMA3C
647476	10.2334	-1.73967	1.23711	-1.40623	0.159654	0.40022	647476	FRG2EP
79658	162.945	-0.77918	0.554113	-1.40618	0.159672	0.40022	79658	ARHGAP10
91749	65.0006	-0.779296	0.554549	-1.40528	0.159938	0.400623	91749	MFSD4B
9669	4718.98	-0.698582	0.497056	-1.40544	0.159891	0.400623	9669	EIF5B
5610	391.479	-0.570458	0.405981	-1.40513	0.159982	0.400623	5610	EIF2AK2
23753	803.809	0.527193	0.375178	1.40518	0.159968	0.400623	23753	SDF2L1
100170841	419.383	0.550405	0.391678	1.40525	0.159948	0.400623	100170841	EPOP
400569	263.666	0.590132	0.419998	1.40508	0.159997	0.400623	400569	MED11
55715	197.832	0.596477	0.424725	1.40438	0.160205	0.401009	55715	DOK4
80895	293.088	0.608676	0.433413	1.40438	0.160206	0.401009	80895	ILKAP
1081	24.4675	-1.15286	0.821074	-1.40409	0.160291	0.40115	1081	CGA
2475	1023.3	0.554428	0.39489	1.40401	0.160317	0.40115	2475	MTOR
326	18.5169	-1.33124	0.948325	-1.40379	0.160383	0.401176	326	AIRE
54681	262.906	0.585155	0.41683	1.40382	0.160371	0.401176	54681	P4HTM
1293	9.22662	-1.83178	1.30584	-1.40276	0.160687	0.401457	1293	COL6A3
7638	16.0089	-1.34549	0.958884	-1.40318	0.160563	0.401457	7638	ZNF221
554251	30.1344	-1.03221	0.735833	-1.40278	0.160682	0.401457	554251	FBXO48
1198	439.136	0.555603	0.396062	1.40282	0.160672	0.401457	1198	CLK3
282969	459.604	0.652983	0.465442	1.40293	0.160638	0.401457	282969	FUOM
23096	92.3406	0.698852	0.498108	1.40301	0.160613	0.401457	23096	IQSEC2
59	56.9212	0.96386	0.687051	1.40289	0.160649	0.401457	59	ACTA2
100129716	40.1106	-0.953026	0.679639	-1.40225	0.16084	0.401661	100129716	ARRDC3-AS1
126272	95.6003	-0.716118	0.510705	-1.40221	0.160851	0.401661	126272	EID2B
5510	506.533	0.541752	0.386319	1.40234	0.160812	0.401661	5510	PPP1R7
11164	1245.62	0.494319	0.352568	1.40206	0.160899	0.401711	11164	NUDT5
4817	393.827	0.574889	0.410216	1.40143	0.161085	0.402108	4817	NIT1
51090	110.525	0.68829	0.491185	1.40129	0.161128	0.402147	51090	PLLP
51434	1023.76	0.509079	0.363333	1.40114	0.161173	0.40219	51434	ANAPC7
10039	194.568	0.597246	0.426307	1.40098	0.161221	0.402241	10039	PARP3
285540	18.2925	-1.35637	0.968584	-1.40036	0.161404	0.402287	285540	SEPSECS-AS1
440028	39.0553	-0.94639	0.675765	-1.40047	0.161372	0.402287	440028	LOC440028
55686	97.3855	-0.755955	0.539712	-1.40066	0.161315	0.402287	55686	MREG
3015	7042.83	0.474807	0.339059	1.40037	0.161403	0.402287	3015	H2AFZ
10728	3373.21	0.488211	0.348553	1.40068	0.16131	0.402287	10728	PTGES3
1801	650.348	0.566752	0.404709	1.40039	0.161396	0.402287	1801	DPH1
23549	257.108	0.632546	0.451873	1.39983	0.161563	0.402614	23549	DNPEP
643677	9.85182	-6.70342	4.79011	-1.39943	0.161684	0.402714	643677	CCDC168
79869	1140.18	0.526668	0.376315	1.39954	0.16165	0.402714	79869	CPSF7
8721	5810.56	0.536101	0.3831	1.39938	0.1617	0.402714	8721	EDF1
9918	3465.54	0.540401	0.386185	1.39933	0.161714	0.402714	9918	NCAPD2
3960	31.1635	-1.05444	0.753822	-1.39879	0.161876	0.403049	3960	LGALS4
89876	10.5253	-2.02162	1.44574	-1.39833	0.162015	0.403328	89876	MAATS1
10477	457.15	0.525276	0.3757	1.39813	0.162075	0.403408	10477	UBE2E3
27352	727.708	0.550609	0.393902	1.39783	0.162163	0.40356	27352	SGSM3
113675	168.255	0.691124	0.494652	1.39719	0.162355	0.403969	113675	SDSL
83861	61.9322	0.815602	0.583817	1.39702	0.162408	0.404031	83861	RSPH3
643253	52.9354	-0.995785	0.712844	-1.39692	0.162438	0.404037	643253	CCT6P1
11284	488.44	0.621621	0.445058	1.39672	0.162498	0.404116	11284	PNKP
145553	262.315	0.590368	0.422759	1.39646	0.162575	0.404239	145553	MDP1
440700	9.96668	-1.73857	1.24518	-1.39624	0.162642	0.404337	440700	LOC440700
2906	96.0232	0.738877	0.529297	1.39596	0.162727	0.404479	2906	GRIN2D
23390	185.648	-0.664266	0.475911	-1.39578	0.162781	0.404546	23390	ZDHHC17
54897	29.5784	-1.0863	0.778436	-1.39549	0.162867	0.404691	54897	CASZ1
9388	9.86133	-1.72929	1.23928	-1.3954	0.162896	0.404694	9388	LIPG
5557	380.189	0.532877	0.381913	1.39528	0.16293	0.404711	5557	PRIM1
8528	16.7677	-1.30811	0.937848	-1.3948	0.163076	0.405002	8528	DDO
338005	15.7512	-1.40665	1.00858	-1.39469	0.163111	0.405021	338005	LINC00221
10799	180.367	0.636036	0.456103	1.3945	0.163166	0.40509	10799	RPP40
9311	21.7088	-1.30592	0.936677	-1.3942	0.163257	0.405246	9311	ASIC3
80344	692.87	0.54119	0.388268	1.39386	0.163361	0.405429	80344	DCAF11
80305	981.975	0.559389	0.401348	1.39377	0.163386	0.405429	80305	TRABD
439931	110.591	0.663332	0.476003	1.39354	0.163455	0.405532	439931	THAP7-AS1
283856	10.2718	-1.63158	1.17099	-1.39334	0.163518	0.405618	283856	LOC283856
91782	440.037	0.566315	0.406576	1.39289	0.163653	0.405826	91782	CHMP7
64423	2619.5	0.59298	0.425745	1.39281	0.163678	0.405826	64423	INF2
388323	22.2135	1.22252	0.877749	1.39279	0.163685	0.405826	388323	GLTPD2
477	16.2604	-1.33078	0.955744	-1.39241	0.1638	0.406042	477	ATP1A2
65009	26.7812	-1.06286	0.763436	-1.3922	0.163862	0.406059	65009	NDRG4
81532	207.744	0.638255	0.458425	1.39228	0.163839	0.406059	81532	MOB2
5168	9.43668	-1.69641	1.21922	-1.3914	0.164105	0.406209	5168	ENPP2
6263	17.8716	-1.4176	1.01858	-1.39174	0.164002	0.406209	6263	RYR3
642	531.328	0.52585	0.377936	1.39137	0.164112	0.406209	642	BLMH
79102	649.88	0.555901	0.39956	1.39128	0.16414	0.406209	79102	RNF26
9862	678.308	0.56679	0.407392	1.39127	0.164145	0.406209	9862	MED24
29109	462.329	0.619577	0.445274	1.39145	0.164089	0.406209	29109	FHOD1
23464	754.66	0.635633	0.456836	1.39138	0.16411	0.406209	23464	GCAT
80176	136.39	0.639581	0.4597	1.3913	0.164134	0.406209	80176	SPSB1
80005	649.837	-0.510741	0.367168	-1.39103	0.164216	0.406318	80005	DOCK5
439921	572.517	0.558711	0.401723	1.39079	0.164289	0.406429	439921	MXRA7
10362	3114.99	0.548657	0.394624	1.39033	0.164429	0.406707	10362	HMG20B
54682	39.457	-0.928295	0.667906	-1.38986	0.164571	0.40692	54682	MANSC1
57669	86.2104	0.806508	0.580261	1.3899	0.164558	0.40692	57669	EPB41L5
6496	15.2907	-1.39027	1.00051	-1.38957	0.16466	0.40707	6496	SIX3
84937	145.431	0.63025	0.453599	1.38944	0.164698	0.407096	84937	ZNRF1
92659	89.6187	-0.873195	0.628902	-1.38844	0.165002	0.407434	92659	MAFG-DT
347918	84.9926	-0.770642	0.554978	-1.3886	0.164955	0.407434	347918	EP400P1
246243	599.443	0.516677	0.372091	1.38858	0.164961	0.407434	246243	RNASEH1
90196	435.346	0.610667	0.439799	1.38851	0.164981	0.407434	90196	SYS1
4943	168.373	0.629274	0.453109	1.38879	0.164896	0.407434	4943	TBC1D25
51084	44.4087	0.908247	0.653959	1.38884	0.16488	0.407434	51084	CRYL1
50636	17.4167	-1.27128	0.915905	-1.38801	0.165134	0.407568	50636	ANO7
100532732	272.517	-0.624265	0.449762	-1.38799	0.16514	0.407568	100532732	MSH5-SAPCD1
23091	868.212	-0.593966	0.427923	-1.38802	0.16513	0.407568	23091	ZC3H13
3718	83.2443	-0.867826	0.625313	-1.38783	0.16519	0.407623	3718	JAK3
5871	222.635	0.582256	0.419606	1.38763	0.165251	0.407705	5871	MAP4K2
5119	946.532	0.542136	0.390784	1.3873	0.16535	0.40781	5119	CHMP1A
55746	427.045	0.54521	0.392978	1.38738	0.165326	0.40781	55746	NUP133
3012	95.7792	0.778952	0.561588	1.38705	0.165426	0.40793	3012	HIST1H2AE
255027	178.281	-0.592274	0.42707	-1.38683	0.165493	0.408026	255027	MPV17L
83541	113.065	0.725205	0.522958	1.38674	0.165522	0.408029	83541	FAM110A
23247	191.236	-0.589572	0.425188	-1.38661	0.165559	0.408052	23247	KIAA0556
10207	491.869	-0.572911	0.413303	-1.38618	0.165693	0.408313	10207	PATJ
6428	4885.03	0.493672	0.356293	1.38558	0.165875	0.408555	6428	SRSF3
90850	878.742	0.557215	0.402119	1.3857	0.16584	0.408555	90850	ZNF598
29081	498.197	0.570004	0.411381	1.38559	0.165873	0.408555	29081	METTL5
11129	705.834	0.570037	0.41145	1.38543	0.16592	0.408596	11129	CLASRP
9973	399.751	0.532921	0.384711	1.38525	0.165977	0.408599	9973	CCS
23109	52.659	0.994689	0.718042	1.38528	0.165967	0.408599	23109	DDN
7169	2571.39	0.490603	0.354209	1.38507	0.166032	0.408616	7169	TPM2
1119	375.748	0.566016	0.408663	1.38504	0.166039	0.408616	1119	CHKA
220001	11.0381	-1.59696	1.15342	-1.38454	0.166193	0.408856	220001	VWCE
31	1217.65	0.488886	0.353102	1.38455	0.166191	0.408856	31	ACACA
25771	422.094	0.553825	0.400051	1.38439	0.16624	0.408903	25771	TBC1D22A
114112	181.367	0.599057	0.43277	1.38424	0.166285	0.408944	114112	TXNRD3
57506	1453.21	-0.488187	0.352752	-1.38394	0.166377	0.409103	57506	MAVS
51079	6846.13	0.652041	0.471379	1.38326	0.166584	0.409543	51079	NDUFA13
222553	21.1619	-1.30314	0.942387	-1.38281	0.166723	0.409745	222553	SLC35F1
84890	258.37	0.572424	0.413943	1.38286	0.166709	0.409745	84890	ADO
57480	149.575	-0.711204	0.514447	-1.38246	0.16683	0.409939	57480	PLEKHG1
1146	14.3882	-1.47775	1.06904	-1.38231	0.166876	0.409984	1146	CHRNG
9971	9.65966	-1.98964	1.43976	-1.38193	0.166995	0.410102	9971	NR1H4
10042	604.391	-0.730591	0.528672	-1.38194	0.166992	0.410102	10042	HMGXB4
8351	67.2919	0.922373	0.667476	1.38188	0.167008	0.410102	8351	HIST1H3D
401152	947.42	0.541828	0.39213	1.38176	0.167047	0.410128	401152	C4orf3
57697	137.253	-0.705896	0.510943	-1.38156	0.167108	0.410209	57697	FANCM
1769	12.9311	-1.47802	1.06992	-1.38142	0.167149	0.410243	1769	DNAH8
11011	288.102	-0.572672	0.414704	-1.38092	0.167304	0.410447	11011	TLK2
6634	3387.36	0.472348	0.34206	1.38089	0.167312	0.410447	6634	SNRPD3
54872	236.317	0.574412	0.416031	1.38069	0.167373	0.410447	54872	PIGG
64410	43.3237	0.927344	0.671637	1.38072	0.167364	0.410447	64410	KLHL25
151534	34.9905	0.959745	0.695037	1.38085	0.167324	0.410447	151534	LBX2-AS1
2202	1558.15	0.554317	0.401523	1.38053	0.167422	0.410498	2202	EFEMP1
221806	41.5045	-0.912891	0.661394	-1.38025	0.167509	0.410642	221806	VWDE
51455	324.972	-0.601272	0.435805	-1.37968	0.167685	0.411005	51455	REV1
125476	208.783	0.588713	0.426815	1.37932	0.167797	0.411211	125476	INO80C
11042	12.419	-1.48041	1.07393	-1.3785	0.168049	0.411384	11042	SMA5
63970	18.7243	-1.39902	1.01479	-1.37862	0.168011	0.411384	63970	TP53AIP1
728932	92.043	-0.716957	0.520012	-1.37873	0.167978	0.411384	728932	NA
114876	410.831	-0.595066	0.43157	-1.37884	0.167944	0.411384	114876	OSBPL1A
89797	487.535	-0.554455	0.402131	-1.37879	0.167959	0.411384	89797	NAV2
134147	1324.27	0.52081	0.377812	1.37849	0.168052	0.411384	134147	CMBL
90780	506.261	0.535958	0.388838	1.37836	0.168092	0.411384	90780	PYGO2
5024	14.3917	1.4184	1.02904	1.37837	0.168088	0.411384	5024	P2RX3
440101	20.6713	-1.20146	0.871772	-1.37818	0.168148	0.411418	440101	FLJ12825
51125	497.357	0.527001	0.382403	1.37813	0.168163	0.411418	51125	GOLGA7
100506963	26.5249	1.06599	0.773556	1.37803	0.168193	0.411422	100506963	ELOA-AS1
79007	67.9467	0.78148	0.567274	1.37761	0.168325	0.411677	79007	DBNDD1
84812	66.7413	-0.841605	0.61111	-1.37717	0.168459	0.411935	84812	PLCD4
79831	66.8863	0.77943	0.566105	1.37683	0.168565	0.412125	79831	KDM8
93183	295.547	-0.565434	0.410861	-1.37622	0.168755	0.412454	93183	PIGM
6776	344.362	0.530042	0.385145	1.37621	0.168756	0.412454	6776	STAT5A
3759	105.712	-0.694089	0.504489	-1.37583	0.168875	0.41254	3759	KCNJ2
440026	363.083	-0.569288	0.413765	-1.37587	0.168861	0.41254	440026	TMEM41B
9131	1315.85	0.533004	0.387384	1.37591	0.16885	0.41254	9131	AIFM1
90226	25.2259	-1.26636	0.920893	-1.37514	0.169087	0.412987	90226	UCN2
56259	967.328	0.51317	0.373282	1.37475	0.169208	0.413215	56259	CTNNBL1
9901	64.8625	-0.782495	0.569367	-1.37432	0.169341	0.413333	9901	SRGAP3
54460	2156.77	0.491322	0.357484	1.37439	0.16932	0.413333	54460	MRPS21
5547	631.906	0.505928	0.368119	1.37436	0.16933	0.413333	5547	PRCP
8744	1907.34	0.512357	0.372847	1.37418	0.169387	0.413374	8744	TNFSF9
399959	62.5305	-0.815241	0.59338	-1.37389	0.169475	0.41352	399959	MIR100HG
23150	44.8252	-0.956733	0.696653	-1.37333	0.16965	0.413811	23150	FRMD4B
644096	273.744	0.573164	0.417353	1.37333	0.169649	0.413811	644096	SDHAF1
6185	5508.82	-0.526645	0.383531	-1.37315	0.169706	0.413878	6185	RPN2
6382	966.999	0.492862	0.359079	1.37257	0.169885	0.414192	6382	SDC1
51665	336.317	0.593405	0.432337	1.37255	0.169892	0.414192	51665	ASB1
839	158.504	-0.728202	0.530603	-1.3724	0.169938	0.414198	839	CASP6
79922	201.579	0.579576	0.42232	1.37236	0.169951	0.414198	79922	MRM1
91252	192.002	0.607793	0.443031	1.3719	0.170096	0.414482	91252	SLC39A13
55027	333.724	-0.619229	0.451407	-1.37177	0.170134	0.414505	55027	HEATR3
26277	319.515	0.619008	0.451276	1.37169	0.170161	0.414505	26277	TINF2
10286	782.302	0.591658	0.431454	1.37131	0.170277	0.414717	10286	BCAS2
318	349.072	0.539535	0.393645	1.37061	0.170496	0.41518	318	NUDT2
63906	266.8	0.598705	0.437146	1.36958	0.170819	0.415898	63906	GPATCH3
7881	10.4699	-1.65036	1.20517	-1.3694	0.170875	0.415965	7881	KCNAB1
728689	238.012	-0.600014	0.438432	-1.36854	0.171142	0.416477	728689	EIF3CL
283464	269.447	-0.583041	0.426027	-1.36855	0.171139	0.416477	283464	GXYLT1
374666	165.808	-0.601681	0.439703	-1.36838	0.171193	0.416484	374666	WASH3P
4942	748.269	0.504931	0.369007	1.36835	0.171202	0.416484	4942	OAT
91404	180.888	-0.605695	0.442733	-1.36808	0.171286	0.41662	91404	SESTD1
643749	44.818	-0.894581	0.654018	-1.36782	0.171367	0.416638	643749	TRAF3IP2-AS1
10385	56.3302	-0.860286	0.628948	-1.36782	0.171369	0.416638	10385	BTN2A2
9849	137.694	-0.753912	0.551209	-1.36774	0.171393	0.416638	9849	ZNF518A
27333	423.536	-0.666993	0.487705	-1.36761	0.171433	0.416638	27333	GOLIM4
1022	493.007	0.530218	0.387698	1.3676	0.171436	0.416638	1022	CDK7
387104	8.6288	-1.7671	1.29263	-1.36706	0.171608	0.416847	387104	SOGA3
23168	1165.37	-0.668865	0.489267	-1.36707	0.171602	0.416847	23168	RTF1
129563	272.648	0.576939	0.422007	1.36713	0.171584	0.416847	129563	DIS3L2
84220	16.0323	-1.43854	1.05278	-1.36642	0.171808	0.417057	84220	RGPD5
729597	13.6361	-1.40694	1.02954	-1.36657	0.171761	0.417057	729597	SPDYE6
56926	1657.2	0.500358	0.366151	1.36654	0.171771	0.417057	56926	NCLN
89978	143.397	0.615361	0.450346	1.36642	0.171808	0.417057	89978	DPH6
84331	878.446	0.639809	0.468389	1.36598	0.171946	0.417253	84331	MCRIP2
100101490	63.1802	0.767708	0.561986	1.36606	0.17192	0.417253	100101490	MCTS2P
6659	3769.23	-0.808285	0.591797	-1.36582	0.171997	0.417307	6659	SOX4
100130086	9.56459	-1.65706	1.21335	-1.36569	0.172037	0.417335	100130086	HSFX2
7257	438.129	-0.54396	0.398333	-1.36559	0.172067	0.417339	7257	TSNAX
164091	150.725	-0.609591	0.447123	-1.36336	0.172768	0.41897	164091	PAQR7
339483	122.197	-0.723386	0.530747	-1.36296	0.172895	0.41914	339483	MTMR9LP
6935	149.809	-0.645142	0.473321	-1.36301	0.172879	0.41914	6935	ZEB1
7581	296.77	-0.560748	0.411596	-1.36237	0.17308	0.419517	7581	ZNF33A
55592	101.184	-0.908417	0.666962	-1.36202	0.173191	0.419574	55592	GOLGA2P5
22849	63.7531	-0.84226	0.618328	-1.36216	0.173148	0.419574	22849	CPEB3
100132356	134.166	-0.777308	0.570672	-1.36209	0.173168	0.419574	100132356	LOC100132356
29082	1035.02	0.506396	0.371825	1.36192	0.173223	0.419574	29082	CHMP4A
23585	596.178	0.512137	0.376081	1.36177	0.17327	0.419574	23585	TMEM50A
159371	99.9059	0.689249	0.506148	1.36175	0.173276	0.419574	159371	SLC35G1
23283	657.584	0.504724	0.370673	1.36164	0.17331	0.419589	23283	CSTF2T
112939	1467.76	0.494008	0.362858	1.36144	0.173376	0.419609	112939	NACC1
54498	609.35	0.597684	0.439069	1.36125	0.173433	0.419609	54498	SMOX
81566	152.191	0.622021	0.456943	1.36127	0.17343	0.419609	81566	CSRNP2
2264	263.713	0.624116	0.458455	1.36135	0.173404	0.419609	2264	FGFR4
51668	497.557	0.594902	0.437057	1.36115	0.173465	0.419617	51668	HSPB11
56905	348.376	0.528246	0.388236	1.36063	0.173631	0.419878	56905	C15orf39
3326	28987.8	0.588197	0.432275	1.3607	0.173608	0.419878	3326	HSP90AB1
126792	388.22	0.569073	0.418537	1.35967	0.173934	0.420542	126792	B3GALT6
8439	332.264	0.527468	0.388014	1.3594	0.174019	0.420677	8439	NSMAF
639	98.6172	-0.701867	0.516388	-1.35919	0.174088	0.420735	639	PRDM1
100130581	234.575	-0.571605	0.420562	-1.35915	0.1741	0.420735	100130581	LINC00910
29057	238.641	-0.672055	0.494525	-1.35899	0.174149	0.420784	29057	FAM156A
4697	3104.24	0.464547	0.341873	1.35883	0.1742	0.420837	4697	NDUFA4
6426	2747.51	0.48236	0.355234	1.35787	0.174506	0.421084	6426	SRSF1
5520	548.778	0.513129	0.377791	1.35823	0.174389	0.421084	5520	PPP2R2A
9261	491.261	0.516282	0.380298	1.35757	0.1746	0.421084	9261	MAPKAPK2
1737	619.999	0.517895	0.381352	1.35805	0.174448	0.421084	1737	DLAT
56181	416.924	0.531637	0.391454	1.35811	0.174429	0.421084	56181	MTFR1L
2273	1265.41	0.536444	0.39511	1.35771	0.174556	0.421084	2273	FHL1
133619	446.344	0.539244	0.39723	1.35751	0.174619	0.421084	133619	PRRC1
79877	169.87	0.612132	0.450901	1.35757	0.174599	0.421084	79877	DCAKD
9214	87.3759	0.711403	0.523939	1.3578	0.174528	0.421084	9214	FCMR
1606	51.4505	0.822127	0.60561	1.35752	0.174616	0.421084	1606	DGKA
161753	9.03627	1.72598	1.2709	1.35808	0.17444	0.421084	161753	ODF3L1
25930	615.199	0.605491	0.446126	1.35722	0.174711	0.421238	25930	PTPN23
6311	392.318	-0.515491	0.379871	-1.35702	0.174776	0.421323	6311	ATXN2
339803	316.867	-0.62568	0.461223	-1.35657	0.174918	0.421458	339803	LOC339803
59274	206.961	0.601936	0.443717	1.35658	0.174916	0.421458	59274	TLNRD1
9502	48.5725	0.819335	0.603951	1.35662	0.174901	0.421458	9502	XAGE2
6018	154.629	-0.621528	0.458383	-1.35592	0.175126	0.421542	6018	RLF
162427	676.914	-0.545007	0.401825	-1.35633	0.174994	0.421542	162427	RETREG3
7804	614.604	-0.524333	0.386696	-1.35593	0.175121	0.421542	7804	LRP8
9554	1279.09	0.495209	0.365202	1.35598	0.175104	0.421542	9554	SEC22B
3064	486.742	0.566774	0.417978	1.35599	0.175102	0.421542	3064	HTT
6273	161.434	0.658683	0.485784	1.35592	0.175126	0.421542	6273	S100A2
342184	39.0618	-0.896684	0.661508	-1.35551	0.175254	0.42178	342184	FMN1
284759	16.2779	-1.36031	1.00373	-1.35526	0.175336	0.421908	284759	SIRPB2
9382	184.8	0.58642	0.432748	1.35511	0.175384	0.421954	9382	COG1
166785	35.6384	-0.924524	0.68259	-1.35444	0.175597	0.422398	166785	MMAA
54708	456.705	0.539576	0.398404	1.35434	0.175627	0.4224	54708	2005-03-01
389247	27.0923	-1.06587	0.78726	-1.3539	0.175769	0.42262	389247	LOC389247
3760	36.7348	-0.955582	0.705907	-1.35369	0.175834	0.42262	3760	KCNJ3
84061	1138.96	-0.507315	0.374743	-1.35377	0.17581	0.42262	84061	MAGT1
25906	1201.75	0.535267	0.395384	1.35379	0.175803	0.42262	25906	ANAPC15
90390	136.936	0.627665	0.463724	1.35353	0.175886	0.422675	90390	MED30
23580	653.895	0.517778	0.382575	1.3534	0.175927	0.422704	23580	CDC42EP4
7322	1092.58	0.505148	0.373499	1.35248	0.176223	0.423347	7322	UBE2D2
80762	798.454	0.523544	0.387233	1.35201	0.176372	0.423634	80762	NDFIP1
9120	55.798	-0.785438	0.581178	-1.35146	0.176549	0.423649	9120	SLC16A6
253959	188.304	-0.583609	0.43184	-1.35145	0.176552	0.423649	253959	RALGAPA1
3106	1196.28	0.496762	0.367556	1.35153	0.176527	0.423649	3106	HLA-B
79176	456.78	0.54302	0.401806	1.35145	0.176551	0.423649	79176	FBXL15
728489	295.177	0.64707	0.47869	1.35175	0.176455	0.423649	728489	DNLZ
1846	717.269	0.673697	0.498408	1.3517	0.176472	0.423649	1846	DUSP4
7132	1050.88	0.494925	0.366319	1.35108	0.17667	0.423778	7132	TNFRSF1A
79091	150.382	0.616484	0.456314	1.35101	0.176693	0.423778	79091	METTL22
5190	120.072	0.734044	0.543317	1.35104	0.176682	0.423778	5190	PEX6
441454	8.87582	-1.71579	1.27056	-1.35042	0.176882	0.423815	441454	PTMAP11
9841	117.065	-0.745277	0.551739	-1.35078	0.176767	0.423815	9841	ZBTB24
10928	1448.97	-0.682966	0.505696	-1.35055	0.176841	0.423815	10928	RALBP1
6194	20362.7	0.47686	0.353073	1.3506	0.176825	0.423815	6194	RPS6
1877	632.853	0.551635	0.408485	1.35044	0.176875	0.423815	1877	E4F1
283416	14.1879	1.40149	1.03759	1.35071	0.176789	0.423815	283416	LINC01465
23467	62.3434	-0.809547	0.599691	-1.34994	0.177035	0.424114	23467	NPTXR
150000	8.63924	-1.80221	1.33581	-1.34915	0.177287	0.424331	150000	ABCC13
96764	659.644	-0.648018	0.480318	-1.34914	0.177291	0.424331	96764	TGS1
84897	211.854	-0.597756	0.442984	-1.34939	0.177213	0.424331	84897	TBRG1
84988	615.424	0.535786	0.397139	1.34911	0.1773	0.424331	84988	PPP1R16A
100532726	24.564	1.16129	0.860633	1.34935	0.177225	0.424331	100532726	NDUFC2-KCTD14
6876	18.2644	1.29353	0.958622	1.34936	0.177221	0.424331	6876	TAGLN
4355	97.7847	0.710072	0.526592	1.34843	0.17752	0.424788	4355	MPP2
57519	37.5437	-0.963288	0.714484	-1.34823	0.177585	0.424819	57519	STARD9
55622	319.853	0.526926	0.390834	1.34821	0.177591	0.424819	55622	TTC27
90141	87.0787	0.696203	0.516435	1.34809	0.177628	0.424837	90141	EFCAB11
100287722	23.9269	-1.09831	0.814792	-1.34797	0.177669	0.424843	100287722	AP4B1-AS1
23646	1292.36	0.485393	0.360114	1.34789	0.177695	0.424843	23646	PLD3
7919	2798.99	0.518006	0.38433	1.34782	0.177717	0.424843	7919	DDX39B
360	3443.19	0.500485	0.371451	1.34738	0.177858	0.42511	360	AQP3
6201	13400.1	0.461172	0.342341	1.34711	0.177943	0.425174	6201	RPS7
84364	1061.42	0.509842	0.378447	1.34719	0.177918	0.425174	84364	ARFGAP2
8479	426.266	0.518841	0.385184	1.34699	0.177982	0.425197	8479	HIRIP3
8148	2734.43	0.508565	0.37762	1.34676	0.178057	0.425306	8148	TAF15
1464	295.872	-0.573852	0.426131	-1.34665	0.178091	0.425317	1464	CSPG4
23379	971.239	-0.548043	0.406992	-1.34657	0.178119	0.425317	23379	ICE1
284254	10.6806	-1.5623	1.16059	-1.34613	0.178261	0.425585	284254	DYNAP
83943	106.723	0.67923	0.504801	1.34554	0.178451	0.425969	83943	IMMP2L
84747	368.228	0.554653	0.41226	1.3454	0.178497	0.426009	84747	UNC119B
7025	233.826	-0.750453	0.557833	-1.3453	0.178528	0.426015	7025	NR2F1
5423	245.102	0.543358	0.403922	1.34521	0.178559	0.426018	5423	POLB
58527	108.549	0.661694	0.492032	1.34482	0.178683	0.426246	58527	ABRACL
56985	70.5326	0.735099	0.546684	1.34465	0.178738	0.426306	56985	ADPRM
4716	2452.57	0.534732	0.397707	1.34454	0.178774	0.426312	4716	NDUFB10
29894	2458.8	0.559919	0.416519	1.34428	0.178857	0.426312	29894	CPSF1
23677	365.095	0.561256	0.417511	1.34429	0.178855	0.426312	23677	SH3BP4
2170	170.45	0.71	0.528112	1.34441	0.178815	0.426312	2170	FABP3
91687	192.604	-0.59987	0.446273	-1.34418	0.178891	0.426325	91687	CENPL
1185	205.791	-0.638101	0.47492	-1.3436	0.179079	0.426702	1185	CLCN6
100287765	39.3873	-0.926629	0.68986	-1.34321	0.179203	0.426928	100287765	LINC00630
51501	709.406	0.487094	0.362824	1.34251	0.179431	0.427332	51501	HIKESHI
64781	462.201	0.515768	0.38418	1.34252	0.179428	0.427332	64781	CERK
100507537	39.7996	-1.00211	0.746688	-1.34207	0.179574	0.427585	100507537	DWORF
117145	362.665	-0.522861	0.389639	-1.34191	0.179625	0.427585	117145	THEM4
79863	145.735	0.641979	0.478388	1.34196	0.179608	0.427585	79863	RBFA
26256	10.5183	-1.59785	1.19096	-1.34165	0.179711	0.427707	26256	CABYR
1543	167.87	0.930496	0.693586	1.34157	0.179735	0.427707	1543	CYP1A1
24147	272.128	0.539256	0.401986	1.34148	0.179764	0.427708	24147	FJX1
4041	1278.42	0.524533	0.391054	1.34133	0.179812	0.427753	4041	LRP5
51227	165.253	0.626048	0.466877	1.34093	0.179945	0.427998	51227	PIGP
64854	96.7384	-0.699626	0.521792	-1.34081	0.179981	0.428014	64854	USP46
55297	395.29	-0.61353	0.457643	-1.34063	0.180041	0.428087	55297	CCDC91
9779	364.21	-0.539736	0.402656	-1.34044	0.180102	0.428164	9779	TBC1D5
53947	290.895	-0.568781	0.424434	-1.34009	0.180215	0.428292	53947	A4GALT
25921	723.449	0.485715	0.362445	1.34011	0.18021	0.428292	25921	ZDHHC5
80381	1357.04	0.553562	0.413183	1.33975	0.180327	0.428489	80381	CD276
84233	565.196	0.53051	0.396059	1.33947	0.180416	0.428632	84233	TMEM126A
11102	610.307	-0.544921	0.406863	-1.33932	0.180466	0.428679	11102	RPP14
84932	148.533	-0.617758	0.461423	-1.33881	0.180632	0.429005	84932	RAB2B
282973	28.3305	-1.02923	0.76941	-1.33769	0.180999	0.429576	282973	JAKMIP3
55137	55.9148	-0.920085	0.687681	-1.33795	0.180911	0.429576	55137	FIGN
143686	84.3805	-0.745131	0.557056	-1.33762	0.18102	0.429576	143686	SESN3
5546	840.996	0.49326	0.368745	1.33767	0.181003	0.429576	5546	PRCC
641638	2820.36	0.539824	0.40349	1.33789	0.180933	0.429576	641638	SNHG6
10422	943.231	0.517367	0.386986	1.33691	0.181251	0.430056	10422	UBAC1
83879	650.407	0.488174	0.365182	1.3368	0.181289	0.430077	83879	CDCA7
142680	18.8404	-1.19258	0.892238	-1.33662	0.181346	0.430131	142680	SLC34A3
134359	121.783	0.631515	0.472498	1.33655	0.181371	0.430131	134359	POC5
4901	14.8091	1.42739	1.06885	1.33545	0.181731	0.430914	4901	NRL
124454	471.871	0.501976	0.376272	1.33408	0.182178	0.431906	124454	EARS2
134957	341.487	-0.531179	0.398215	-1.3339	0.182238	0.431976	134957	STXBP5
100507321	111.925	-0.658464	0.493895	-1.33321	0.182464	0.432302	100507321	ERVK13-1
1120	199.498	-0.571947	0.428982	-1.33326	0.182445	0.432302	1120	CHKB
23466	769.638	0.524105	0.393112	1.33322	0.18246	0.432302	23466	CBX6
85001	31.7624	-0.986878	0.740413	-1.33288	0.182573	0.432432	85001	MGC16275
29088	1221.54	0.471224	0.353544	1.33286	0.182578	0.432432	29088	MRPL15
284040	11.8752	-1.4788	1.11001	-1.33223	0.182783	0.432436	284040	CDRT4
7095	1415.15	-0.684618	0.51373	-1.33264	0.182649	0.432436	7095	SEC62
1870	370.054	-0.519326	0.389745	-1.33248	0.182704	0.432436	1870	E2F2
1457	1005.65	0.509536	0.382425	1.33238	0.182735	0.432436	1457	CSNK2A1
84923	211.539	0.557966	0.418747	1.33246	0.182708	0.432436	84923	FAM104A
79874	336.532	0.574196	0.43096	1.33236	0.18274	0.432436	79874	RABEP2
22893	254.091	0.588832	0.441991	1.33222	0.182787	0.432436	22893	BAHD1
56935	197.452	0.558402	0.419245	1.33192	0.182886	0.432601	56935	SMCO4
5174	29.1758	-0.987231	0.741919	-1.33064	0.183306	0.433189	5174	PDZK1
5927	1372.91	-0.698681	0.525077	-1.33063	0.183312	0.433189	5927	KDM5A
5612	241.282	-0.638736	0.479962	-1.3308	0.183253	0.433189	5612	THAP12
7434	300.553	-0.526122	0.395306	-1.33092	0.183215	0.433189	7434	VIPR2
27300	242.254	0.57001	0.428362	1.33067	0.183297	0.433189	27300	ZNF544
285971	51.5329	0.811992	0.610232	1.33063	0.183312	0.433189	285971	ZNF775
29799	55.5518	-0.846685	0.636388	-1.33046	0.183368	0.43319	29799	YPEL1
2624	399.598	0.522705	0.392903	1.33036	0.183398	0.43319	2624	GATA2
9727	300.122	0.578998	0.435221	1.33035	0.183401	0.43319	9727	RAB11FIP3
139322	309.955	-0.583528	0.438688	-1.33016	0.183464	0.433268	139322	APOOL
8927	15.9618	-1.317	0.990302	-1.32989	0.183554	0.433308	8927	BSN
5939	413.46	-0.507398	0.381521	-1.32994	0.183539	0.433308	5939	RBMS2
23243	596.111	-0.487515	0.366605	-1.32981	0.18358	0.433308	23243	ANKRD28
3397	184.966	0.563031	0.42341	1.32975	0.1836	0.433308	3397	ID1
57717	18.9213	-1.2056	0.907087	-1.32909	0.183818	0.433469	57717	PCDHB16
135228	375.899	-0.648361	0.487839	-1.32905	0.183832	0.433469	135228	CD109
79912	434.704	-0.557431	0.419431	-1.32902	0.183842	0.433469	79912	PYROXD1
267	502.462	0.543897	0.409251	1.32901	0.183846	0.433469	267	AMFR
55295	108.472	0.680292	0.51174	1.32937	0.183726	0.433469	55295	KLHL26
2067	1386.22	0.684274	0.514849	1.32908	0.183823	0.433469	2067	ERCC1
23552	35.41	0.918067	0.690915	1.32877	0.183924	0.433583	23552	CDK20
9852	319.46	-0.539089	0.405833	-1.32835	0.184061	0.433837	9852	EPM2AIP1
79600	198.814	-0.575108	0.432988	-1.32823	0.184102	0.43384	79600	TCTN1
9319	1625.15	0.50681	0.381585	1.32817	0.184122	0.43384	9319	TRIP13
51312	733.493	-0.586504	0.441749	-1.32769	0.184282	0.433938	51312	SLC25A37
84987	1387.4	0.480244	0.361709	1.32771	0.184275	0.433938	84987	COX14
8877	311.747	0.550404	0.414518	1.32782	0.184239	0.433938	8877	SPHK1
8799	159.577	0.606486	0.456726	1.3279	0.184211	0.433938	8799	PEX11B
145376	13.9666	-1.34863	1.01589	-1.32754	0.184331	0.433975	145376	PPP1R36
117583	72.7495	-0.879193	0.662452	-1.32718	0.184449	0.433975	117583	PARD3B
8898	1527.81	0.493426	0.371771	1.32723	0.184433	0.433975	8898	MTMR2
80777	3743.49	0.520271	0.392036	1.3271	0.184476	0.433975	80777	CYB5B
25885	583.999	0.526094	0.396352	1.32734	0.184396	0.433975	25885	POLR1A
8711	127.824	0.623959	0.470111	1.32726	0.184423	0.433975	8711	TNK1
2335	159.548	-0.59387	0.44755	-1.32693	0.184531	0.434034	2335	FN1
9675	448.434	0.500853	0.377519	1.32669	0.18461	0.43415	9675	TTI1
137075	27.0544	1.01538	0.765632	1.32619	0.184776	0.434472	137075	CLDN23
2354	28.7805	-1.10029	0.830032	-1.3256	0.184972	0.434846	2354	FOSB
55929	677.144	0.551326	0.415956	1.32544	0.185024	0.434846	55929	DMAP1
11157	209.273	0.562141	0.424094	1.32551	0.185002	0.434846	11157	LSM6
9797	475.492	0.521451	0.393577	1.3249	0.185204	0.435198	9797	TATDN2
10600	316.97	-0.594143	0.448506	-1.32472	0.185266	0.435273	10600	USP16
29083	219.989	0.558355	0.421543	1.32455	0.18532	0.435331	29083	GTPBP8
27445	10.3734	-1.74173	1.3151	-1.32441	0.185368	0.435374	27445	PCLO
11222	1976.81	0.46843	0.353828	1.32389	0.185539	0.435706	11222	MRPL3
3021	3080.01	0.475454	0.359198	1.32365	0.185619	0.435823	3021	H3F3B
84278	38.5762	-0.910513	0.687993	-1.32343	0.185691	0.435922	84278	MFSD14C
56993	1288.43	0.474949	0.359018	1.32291	0.185865	0.436261	56993	TOMM22
100134713	60.907	-0.774764	0.58582	-1.32253	0.185992	0.436489	100134713	NDUFB2-AS1
79955	83.8949	-0.879498	0.665072	-1.32241	0.186032	0.436508	79955	PDZD7
11190	613	-0.481114	0.363863	-1.32224	0.186089	0.436508	11190	CEP250
51291	107.838	0.642884	0.48621	1.32223	0.18609	0.436508	51291	GMIP
11045	10.3065	-1.76729	1.33712	-1.32172	0.186262	0.436842	11045	UPK1A
2784	13.8473	-1.3386	1.01302	-1.32139	0.18637	0.436955	2784	GNB3
78989	20.6074	-1.13099	0.855856	-1.32147	0.186344	0.436955	78989	COLEC11
6542	875.651	-0.498065	0.376989	-1.32117	0.186446	0.437007	6542	SLC7A2
7466	387.223	0.515445	0.390149	1.32115	0.186452	0.437007	7466	WFS1
25998	357.734	-0.552458	0.418292	-1.32075	0.186586	0.437251	25998	IBTK
157	57.9563	-0.839956	0.636073	-1.32053	0.186657	0.437347	157	GRK3
11185	384.427	-0.668939	0.506794	-1.31994	0.186854	0.437739	11185	INMT
333	142.843	0.712844	0.540262	1.31944	0.187022	0.438061	333	APLP1
5165	599.74	-0.501523	0.380169	-1.31921	0.187098	0.438171	5165	PDK3
92806	135.204	-0.67379	0.510796	-1.3191	0.187136	0.438189	92806	CENPBD1
57695	168.448	-0.591054	0.448202	-1.31872	0.187262	0.438372	57695	USP37
1350	6846.66	0.522434	0.396178	1.31869	0.187274	0.438372	1350	COX7C
9678	1431.01	-0.574432	0.435798	-1.31812	0.187465	0.438678	9678	PHF14
9276	1879.63	0.474447	0.359943	1.31812	0.187465	0.438678	9276	COPB2
55819	276.552	0.54107	0.41056	1.31788	0.187543	0.438789	55819	RNF130
692198	9.24924	-1.62281	1.23195	-1.31727	0.187747	0.438917	692198	SNORD78
284186	28.7452	-0.976525	0.741318	-1.31728	0.187744	0.438917	284186	TMEM105
153562	55.2526	-0.802123	0.608854	-1.31743	0.187695	0.438917	153562	MARVELD2
130162	69.6909	-0.728565	0.552944	-1.31761	0.187635	0.438917	130162	CLHC1
55142	488.733	-0.52262	0.396711	-1.31738	0.18771	0.438917	55142	HAUS2
1666	538.878	0.516091	0.391855	1.31705	0.187823	0.439024	1666	DECR1
349114	37.9241	-0.90037	0.683701	-1.31691	0.18787	0.439029	349114	LINC00265
84222	15.8263	1.31683	0.999972	1.31686	0.187885	0.439029	84222	TMEM191A
100528007	19.5999	-1.14777	0.871668	-1.31676	0.18792	0.43904	100528007	BORCS7-ASMT
84449	48.6671	-0.831032	0.631196	-1.3166	0.187973	0.439041	84449	ZNF333
6314	121.941	-0.622771	0.473023	-1.31658	0.18798	0.439041	6314	ATXN7
54505	522.684	-0.590999	0.44905	-1.31611	0.188137	0.439337	54505	DHX29
2835	8.57306	-1.7757	1.34952	-1.3158	0.188241	0.43951	2835	GPR12
7543	294.597	-0.562543	0.427621	-1.31552	0.188336	0.439572	7543	ZFX
84901	667.232	-0.486338	0.369706	-1.31547	0.188351	0.439572	84901	NFATC2IP
847	505.353	0.498608	0.379039	1.31545	0.188358	0.439572	847	CAT
5716	852.686	0.499484	0.379864	1.3149	0.188543	0.439934	5716	PSMD10
401052	21.1817	-1.18478	0.901171	-1.31472	0.188605	0.439952	401052	NA
81569	19.9148	1.19394	0.90815	1.3147	0.188611	0.439952	81569	ACTL8
23401	434.903	0.498134	0.378973	1.31443	0.1887	0.44009	23401	FRAT2
5733	29.1075	-1.1305	0.860411	-1.31391	0.188877	0.440363	5733	PTGER3
163033	219.264	0.590531	0.449435	1.31394	0.188866	0.440363	163033	ZNF579
55129	111.795	0.651776	0.496121	1.31374	0.188933	0.440421	55129	ANO10
283070	29.0853	-1.0447	0.795372	-1.31347	0.189025	0.440426	283070	NA
25999	28.2532	-0.977183	0.74422	-1.31303	0.189173	0.440426	25999	CLIP3
5411	2000.49	-0.599027	0.456268	-1.31288	0.189222	0.440426	5411	PNN
9879	2434.24	-0.585041	0.445531	-1.31313	0.189138	0.440426	9879	DDX46
2235	264.069	-0.532758	0.405784	-1.31291	0.189213	0.440426	2235	FECH
3295	907.165	0.475547	0.362227	1.31284	0.189236	0.440426	3295	HSD17B4
9776	820.57	0.48183	0.367008	1.31286	0.18923	0.440426	9776	ATG13
116225	782.839	0.482822	0.367731	1.31297	0.189191	0.440426	116225	ZMYND19
127703	242.72	0.555041	0.422758	1.3129	0.189215	0.440426	127703	C1orf216
79414	65.1914	0.727189	0.553721	1.31328	0.189089	0.440426	79414	LRFN3
51258	3714.86	0.457248	0.348433	1.3123	0.189419	0.440783	51258	MRPL51
100462981	999.587	-1.64724	1.2556	-1.31191	0.189549	0.440945	100462981	MTRNR2L2
10721	201.443	-0.669776	0.510499	-1.312	0.189519	0.440945	10721	POLQ
85360	634.065	0.489612	0.37323	1.31182	0.189579	0.440945	85360	SYDE1
515	3899.34	0.446222	0.340294	1.31128	0.189763	0.441301	515	ATP5PB
6206	16697.2	0.482272	0.367858	1.31103	0.189848	0.44143	6206	RPS12
9468	68.3607	-0.872422	0.665602	-1.31073	0.18995	0.441596	9468	PCYT1B
123355	40.1713	0.874885	0.667636	1.31042	0.190053	0.441764	123355	LRRC28
773	19.7019	-1.17936	0.900124	-1.31022	0.190122	0.441786	773	CACNA1A
2230	211.389	0.542072	0.413726	1.31022	0.190121	0.441786	2230	FDX1
435	564.667	0.585096	0.446653	1.30996	0.19021	0.44192	435	ASL
140766	10.8155	-1.66987	1.2749	-1.3098	0.190262	0.441955	140766	ADAMTS14
144811	18.1434	-1.23431	0.94241	-1.30973	0.190286	0.441955	144811	LACC1
55323	185.097	0.554353	0.423322	1.30953	0.190354	0.442044	55323	LARP6
79786	57.9831	0.765499	0.584637	1.30936	0.190413	0.44211	79786	KLHL36
645513	53.5921	0.779223	0.595184	1.30921	0.190462	0.442153	645513	LOC645513
90993	31.7747	-1.04382	0.79744	-1.30897	0.190545	0.442217	90993	CREB3L1
677	578.531	-0.592273	0.452539	-1.30878	0.19061	0.442217	677	ZFP36L1
578	559.569	0.558715	0.426879	1.30884	0.19059	0.442217	578	BAK1
6584	176.502	0.60265	0.460452	1.30882	0.190594	0.442217	6584	SLC22A5
4001	1868.6	0.467086	0.356914	1.30868	0.190643	0.442223	4001	LMNB1
55911	16.9156	-1.21408	0.928225	-1.30795	0.190889	0.442723	55911	APOBR
81610	1271.39	0.533374	0.407825	1.30785	0.190924	0.442734	81610	FAM83D
51265	25.0335	-1.05831	0.809261	-1.30775	0.190957	0.44274	51265	CDKL3
7307	1788.7	0.46121	0.352801	1.30728	0.191118	0.443042	7307	U2AF1
51295	893.207	0.562082	0.430013	1.30713	0.191169	0.443093	51295	ECSIT
4285	282.984	0.564187	0.43185	1.30644	0.191403	0.443562	4285	MIPEP
4849	418.557	0.556304	0.42596	1.306	0.191553	0.443841	4849	CNOT3
84837	59.5255	0.761031	0.582788	1.30584	0.191606	0.443892	84837	ARHGAP5-AS1
56910	906.838	0.494871	0.379048	1.30556	0.191701	0.444043	56910	STARD7
26503	166.205	-0.621056	0.475764	-1.30539	0.191761	0.444112	26503	SLC17A5
573	5283.88	0.475137	0.364024	1.30523	0.191813	0.444162	573	BAG1
57214	14.8274	-1.35822	1.04105	-1.30466	0.19201	0.444477	57214	CEMIP
53	480.104	0.510888	0.391583	1.30467	0.192004	0.444477	53	ACP2
64434	634.114	-0.486526	0.373026	-1.30427	0.192142	0.444658	64434	NOM1
83692	295.756	0.511063	0.391845	1.30425	0.192149	0.444658	83692	CD99L2
5464	2476.1	0.469493	0.360041	1.304	0.192234	0.444715	5464	PPA1
90736	162.165	0.567318	0.435057	1.30401	0.192231	0.444715	90736	FAM104B
51735	159.872	-0.575174	0.44115	-1.30381	0.192299	0.44473	51735	RAPGEF6
122704	1277.81	0.570731	0.437744	1.3038	0.192302	0.44473	122704	MRPL52
11025	36.6734	-0.945905	0.725725	-1.30339	0.192441	0.44477	11025	LILRB3
284565	331.86	-0.56295	0.431871	-1.30351	0.192399	0.44477	284565	NBPF15
2050	935.799	0.501962	0.385098	1.30346	0.192416	0.44477	2050	EPHB4
9338	248.376	0.542137	0.415892	1.30355	0.192386	0.44477	9338	TCEAL1
23154	509.254	0.580796	0.445767	1.30291	0.192604	0.445008	23154	NCDN
677827	10.1754	2.08516	1.6003	1.30298	0.192581	0.445008	677827	SNORA46
692086	86.8103	2.16039	1.65845	1.30265	0.192694	0.445143	692086	SNORD17
3373	451.441	0.495959	0.380786	1.30246	0.192759	0.445223	3373	HYAL1
114790	220.43	0.607005	0.466101	1.3023	0.192813	0.445278	114790	STK11IP
160	897.243	0.5691	0.437118	1.30194	0.192938	0.445497	160	AP2A1
56243	52.9296	-0.783945	0.602418	-1.30133	0.193145	0.445553	56243	KIAA1217
23097	99.1217	-0.680375	0.522817	-1.30136	0.193134	0.445553	23097	CDK19
728661	515.657	-0.498405	0.382924	-1.30158	0.19306	0.445553	728661	SLC35E2B
22872	914.82	0.483377	0.371406	1.30148	0.193095	0.445553	22872	SEC31A
79676	354.042	0.512015	0.393406	1.30149	0.19309	0.445553	79676	OGFOD2
58491	26.4935	1.02884	0.790552	1.30143	0.193113	0.445553	58491	ZNF71
5297	700.865	0.585694	0.450109	1.30123	0.193181	0.445565	5297	PI4KA
84838	217.005	0.556542	0.42781	1.30091	0.193289	0.445745	84838	ZNF496
53833	17.751	-1.19471	0.918656	-1.3005	0.193429	0.445947	53833	IL20RB
2618	1544.9	0.469608	0.361104	1.30048	0.193438	0.445947	2618	GART
60468	15.7147	-1.36752	1.05211	-1.29978	0.193675	0.445953	60468	BACH2
340719	114.409	-0.624261	0.480088	-1.30031	0.193496	0.445953	340719	NANOS1
51347	606.232	-0.612652	0.471391	-1.29967	0.193715	0.445953	51347	TAOK3
285605	133.544	-0.61256	0.471208	-1.29998	0.193608	0.445953	285605	DTWD2
253143	359.206	-0.544639	0.419031	-1.29976	0.193684	0.445953	253143	PRR14L
25940	802.136	0.468115	0.360144	1.2998	0.19367	0.445953	25940	FAM98A
9716	484.746	0.50677	0.389905	1.29973	0.193695	0.445953	9716	AQR
64983	747.311	0.557891	0.429127	1.30006	0.193581	0.445953	64983	MRPL32
57799	226.096	0.574444	0.441854	1.30008	0.193574	0.445953	57799	RAB40C
100616122	9.14085	-1.60532	1.23542	-1.29941	0.193802	0.446013	100616122	MIR4523
5371	391.426	0.581055	0.447161	1.29943	0.193796	0.446013	5371	PML
3732	38.9183	-0.917679	0.706398	-1.2991	0.193911	0.446031	3732	CD82
197335	648.089	-0.566958	0.436446	-1.29904	0.193932	0.446031	197335	WDR90
143187	314.904	-0.510901	0.393232	-1.29923	0.193864	0.446031	143187	VTI1A
203260	81.4119	0.702327	0.540595	1.29917	0.193884	0.446031	203260	CCDC107
414328	45.553	-0.820955	0.632166	-1.29864	0.194068	0.446097	414328	IDNK
79807	227.202	-0.53583	0.412662	-1.29847	0.194125	0.446097	79807	GSTCD
8500	922.499	-0.481507	0.37082	-1.29849	0.194118	0.446097	8500	PPFIA1
23258	555.396	0.480799	0.370226	1.29866	0.194059	0.446097	23258	DENND5A
8717	138.259	0.632232	0.486925	1.29842	0.194144	0.446097	8717	TRADD
56548	50.4339	0.847405	0.652545	1.29862	0.194076	0.446097	56548	CHST7
10569	1043.58	-0.599483	0.461793	-1.29816	0.194231	0.446228	10569	SLU7
81502	1408.23	0.522842	0.402821	1.29795	0.194304	0.446273	81502	HM13
5699	446.366	0.570944	0.439888	1.29793	0.194312	0.446273	5699	PSMB10
146713	13.2607	-1.38864	1.07008	-1.29769	0.194392	0.446291	146713	RBFOX3
503542	107.571	-0.671487	0.51761	-1.29728	0.194533	0.446291	503542	SPRN
805	6769.12	0.439231	0.338475	1.29768	0.194398	0.446291	805	CALM2
4100	733.558	0.466672	0.359724	1.29731	0.194526	0.446291	4100	MAGEA1
9805	514.53	0.487087	0.375439	1.29738	0.194501	0.446291	9805	SCRN1
79053	779.802	0.49222	0.379325	1.29762	0.194418	0.446291	79053	ALG8
100529144	118.981	0.641643	0.494587	1.29733	0.194517	0.446291	100529144	CORO7-PAM16
6047	451.078	0.511985	0.394714	1.2971	0.194595	0.446363	6047	RNF4
3687	31.3123	-1.0335	0.797197	-1.29642	0.194832	0.446368	3687	ITGAX
54623	1214.08	0.496224	0.382774	1.29639	0.194842	0.446368	54623	PAF1
9466	254.536	0.534333	0.412113	1.29657	0.19478	0.446368	9466	IL27RA
694	719.039	0.542282	0.418218	1.29665	0.194752	0.446368	694	BTG1
79087	163.161	0.574077	0.442787	1.29651	0.194801	0.446368	79087	ALG12
144699	114.964	0.646968	0.498943	1.29668	0.194742	0.446368	144699	FBXL14
7280	82.3819	0.684912	0.528227	1.29662	0.194761	0.446368	7280	TUBB2A
117283	13.9915	1.29901	1.00156	1.29698	0.194638	0.446368	117283	IP6K3
3623	149.922	0.629249	0.485492	1.2961	0.19494	0.446523	3623	INHA
283174	33.9637	-1.12036	0.864589	-1.29583	0.195033	0.446668	283174	MIR4697HG
22836	1125.06	-0.520421	0.401707	-1.29552	0.195139	0.446802	22836	RHOBTB3
23381	1189.7	0.499446	0.385528	1.29548	0.195153	0.446802	23381	SMG5
9095	25.2729	-1.23888	0.956522	-1.2952	0.195252	0.446889	9095	TBX19
375346	85.5941	0.67216	0.518931	1.29528	0.195225	0.446889	375346	STIMATE
7849	27.2876	-1.02131	0.788751	-1.29484	0.195375	0.446964	7849	PAX8
6671	55.5883	-0.75434	0.582576	-1.29484	0.195377	0.446964	6671	SP4
55677	760.316	-0.529866	0.409194	-1.2949	0.195355	0.446964	55677	IWS1
84984	68.16	-0.878122	0.678546	-1.29412	0.195623	0.447457	84984	CEP19
677832	14.5881	1.65224	1.277	1.29384	0.19572	0.44761	677832	SNORA53
100505659	8.91599	-1.64581	1.27223	-1.29364	0.195789	0.447697	100505659	LINC00967
347689	47.4534	-0.821845	0.635359	-1.29351	0.195834	0.447729	347689	SOX2-OT
84197	63.1301	-0.719973	0.556695	-1.2933	0.195908	0.447758	84197	POMK
51244	215.852	-0.644338	0.498196	-1.29334	0.195893	0.447758	51244	CCDC174
4939	8.80674	-1.73274	1.33988	-1.2932	0.195941	0.447765	4939	OAS2
441094	35.4578	-0.925441	0.715816	-1.29285	0.196064	0.447906	441094	NR2F1-AS1
221756	50.4043	0.785031	0.607201	1.29287	0.196057	0.447906	221756	SERPINB9P1
126823	37.3323	0.918712	0.71071	1.29267	0.196126	0.447978	126823	KLHDC9
54927	649.697	0.515042	0.398491	1.29248	0.196191	0.448055	54927	CHCHD3
51304	623.407	0.503998	0.389997	1.29231	0.196249	0.448119	51304	ZDHHC3
140735	261.48	0.53762	0.416108	1.29202	0.196351	0.448281	140735	DYNLL2
754	994.168	0.500827	0.3877	1.29179	0.19643	0.448392	754	PTTG1IP
133957	331.911	0.516813	0.40011	1.29168	0.196469	0.448411	133957	CCDC127
91768	211.609	0.539147	0.417497	1.29138	0.196573	0.448577	91768	CABLES1
25956	35.5716	-0.936407	0.725182	-1.29127	0.196609	0.448591	25956	SEC31B
64145	410.507	-0.500329	0.387542	-1.29103	0.196693	0.448711	64145	RBSN
9782	3640.38	-0.533686	0.413434	-1.29086	0.196752	0.448775	9782	MATR3
83872	19.894	-1.17698	0.91191	-1.29068	0.196815	0.448781	83872	HMCN1
51422	124.76	-0.599282	0.464298	-1.29073	0.196798	0.448781	51422	PRKAG2
652966	54.3071	1.0701	0.829217	1.2905	0.196878	0.448854	652966	SNORD10
220988	5893.27	0.489424	0.379297	1.29035	0.196931	0.448903	220988	HNRNPA3
8195	809.69	0.475517	0.368564	1.29019	0.196986	0.448959	8195	MKKS
5287	404.156	-0.56572	0.438722	-1.28947	0.197234	0.449456	5287	PIK3C2B
537	1239.07	0.500253	0.388033	1.2892	0.197327	0.449485	537	ATP6AP1
23139	447.756	0.521973	0.404858	1.28928	0.197302	0.449485	23139	MAST2
83605	199.377	0.566756	0.439629	1.28917	0.197339	0.449485	83605	CCM2
79713	69.7012	0.695432	0.539559	1.28889	0.197437	0.449637	79713	IGFLR1
5101	14.3568	-1.34508	1.04416	-1.28818	0.197682	0.449844	5101	PCDH9
5034	6249.98	0.44051	0.341913	1.28837	0.197618	0.449844	5034	P4HB
23645	194.252	0.544354	0.422515	1.28837	0.197619	0.449844	23645	PPP1R15A
130617	194.763	0.626847	0.486607	1.2882	0.197676	0.449844	130617	ZFAND2B
79637	96.0489	0.649866	0.504458	1.28825	0.197661	0.449844	79637	ARMC7
2580	526.879	0.514224	0.399271	1.28791	0.197779	0.449996	2580	GAK
79842	129.731	-0.658338	0.511253	-1.2877	0.197852	0.450021	79842	ZBTB3
5111	3814.91	0.488293	0.379189	1.28773	0.19784	0.450021	5111	PCNA
57018	432.226	-0.599116	0.465343	-1.28747	0.197929	0.450127	57018	CCNL1
6731	2359.18	-0.674747	0.524164	-1.28728	0.197996	0.45021	6731	SRP72
4927	878.73	0.470456	0.365501	1.28715	0.198041	0.450241	4927	NUP88
85313	382.807	-0.624095	0.485028	-1.28672	0.198192	0.450305	85313	PPIL4
7994	263.927	-0.576025	0.447613	-1.28688	0.198135	0.450305	7994	KAT6A
4218	731.232	0.467744	0.363454	1.28694	0.198115	0.450305	4218	RAB8A
51056	465.034	0.499495	0.388178	1.28677	0.198175	0.450305	51056	LAP3
55876	24.0601	-1.04365	0.81116	-1.28661	0.198229	0.45032	55876	GSDMB
7424	47.7274	0.817925	0.635792	1.28647	0.19828	0.450364	7424	VEGFC
440508	15.3319	-1.31045	1.01882	-1.28624	0.198359	0.450474	440508	CLEC4GP1
7905	1355.27	0.481018	0.374029	1.28605	0.198427	0.450489	7905	REEP5
92305	267.042	0.557806	0.433735	1.28605	0.198425	0.450489	92305	TMEM129
1975	12761.6	0.441676	0.343541	1.28566	0.198563	0.450727	1975	EIF4B
148022	208.555	0.592133	0.460644	1.28545	0.198636	0.450824	148022	TICAM1
254394	58.1366	-0.786129	0.611658	-1.28524	0.198708	0.450916	254394	MCM9
85377	285.161	0.539715	0.42	1.28504	0.198779	0.451009	85377	MICALL1
26030	522.566	0.529542	0.412406	1.28403	0.199131	0.451571	26030	PLEKHG3
24142	183.734	0.589667	0.459245	1.28399	0.199145	0.451571	24142	NAA80
1490	237.662	0.604135	0.470458	1.28414	0.199092	0.451571	1490	CTGF
100500862	1127.35	2.08492	1.6238	1.28398	0.199151	0.451571	100500862	MIR3648-1
29946	213.401	0.53951	0.42028	1.28369	0.19925	0.451726	29946	SERTAD3
55888	12.856	-1.49595	1.16544	-1.28359	0.199285	0.451735	55888	ZKSCAN7
10439	364.138	0.536853	0.418313	1.28338	0.199361	0.451837	10439	OLFM1
55195	15.2382	-1.40136	1.09209	-1.28319	0.199424	0.451841	55195	CCDC198
55544	313.075	0.512592	0.399451	1.28324	0.199407	0.451841	55544	RBM38
4810	81.5051	-0.731364	0.570095	-1.28288	0.199534	0.452019	4810	NHS
2622	209.93	0.550328	0.429057	1.28265	0.199616	0.452039	2622	GAS8
5910	206.247	0.562169	0.438269	1.2827	0.199597	0.452039	5910	RAP1GDS1
8569	208.872	0.580018	0.452224	1.28259	0.199635	0.452039	8569	MKNK1
23609	399.569	0.497549	0.38799	1.28238	0.19971	0.452139	23609	MKRN2
9988	248.402	-0.655285	0.511029	-1.28229	0.199742	0.452139	9988	DMTF1
84292	166.848	0.566735	0.442002	1.2822	0.199772	0.452139	84292	WDR83
37	3033.38	0.445871	0.347805	1.28196	0.199858	0.452193	37	ACADVL
51121	1097.97	0.458299	0.357491	1.28199	0.199847	0.452193	51121	RPL26L1
84823	1990.96	0.486431	0.37951	1.28173	0.199936	0.452299	84823	LMNB2
55858	823.606	0.45724	0.356894	1.28116	0.200136	0.452682	55858	TMEM165
5306	709.885	0.47655	0.37209	1.28074	0.200286	0.452951	5306	PITPNA
23541	34.1829	-0.910556	0.711259	-1.2802	0.200474	0.453306	23541	SEC14L2
10557	251.355	-0.566251	0.442836	-1.27869	0.201006	0.454274	10557	RPP38
134553	666.244	-0.544535	0.425812	-1.27881	0.200963	0.454274	134553	C5orf24
6646	591.006	-0.481596	0.376625	-1.27871	0.200998	0.454274	6646	SOAT1
51098	310.065	0.505679	0.395484	1.27863	0.201026	0.454274	51098	IFT52
7139	228.061	0.579191	0.453101	1.27828	0.20115	0.454482	7139	TNNT2
55	38.1944	-0.863809	0.675914	-1.27799	0.201254	0.454579	55	ACPP
6790	1413.35	0.450979	0.35287	1.27803	0.201238	0.454579	6790	AURKA
284427	18.0165	-1.15817	0.906357	-1.27782	0.201311	0.454637	284427	SLC25A41
256815	40.1592	-0.96388	0.754392	-1.27769	0.201359	0.454674	256815	C10orf67
3547	22.2811	-1.06938	0.837052	-1.27755	0.201407	0.454685	3547	IGSF1
1677	183.202	-0.654231	0.512154	-1.27741	0.201457	0.454685	1677	DFFB
54884	426.765	0.516742	0.404506	1.27746	0.201438	0.454685	54884	RETSAT
83875	43.4587	-0.813495	0.636961	-1.27715	0.201549	0.454824	83875	BCO2
55254	264.094	0.547244	0.428554	1.27695	0.201618	0.454909	55254	TMEM39A
23254	81.9533	0.66293	0.519189	1.27686	0.201653	0.454917	23254	KAZN
9798	925.74	0.469214	0.367514	1.27672	0.201699	0.454951	9798	IST1
727751	41.3419	-0.828806	0.649406	-1.27625	0.201866	0.455258	727751	LOC727751
3841	45.5461	-0.841951	0.659832	-1.27601	0.201952	0.455285	3841	KPNA5
132158	156.262	0.589491	0.461997	1.27596	0.201968	0.455285	132158	GLYCTK
286319	97.3001	0.640402	0.501901	1.27595	0.201972	0.455285	286319	TUSC1
116987	537.333	0.475182	0.372535	1.27554	0.202119	0.455546	116987	AGAP1
10921	1902.99	0.474706	0.372266	1.27518	0.202246	0.455763	10921	RNPS1
22848	331.728	-0.696506	0.546307	-1.27494	0.202332	0.455834	22848	AAK1
55527	473.787	0.488499	0.383163	1.27491	0.20234	0.455834	55527	FEM1A
29995	15.3302	1.23259	0.966959	1.27471	0.202411	0.455925	29995	LMCD1
57209	115.445	-0.688578	0.540295	-1.27445	0.202505	0.456061	57209	ZNF248
541471	807.106	0.500247	0.392547	1.27436	0.202534	0.456061	541471	MIR4435-2HG
79776	9.00796	-1.89479	1.48763	-1.2737	0.202771	0.456524	79776	ZFHX4
9267	116.23	-0.600279	0.471374	-1.27347	0.202853	0.456561	9267	CYTH1
79101	990.764	-0.551837	0.433362	-1.27338	0.202882	0.456561	79101	TAF1D
898	239.371	0.51655	0.405602	1.27354	0.202827	0.456561	898	CCNE1
54625	421.164	-0.589372	0.462884	-1.27326	0.202926	0.45659	54625	PARP14
27039	10.8231	-1.53308	1.20452	-1.27277	0.2031	0.456911	27039	PKD2L2
152302	44.7294	-0.80398	0.632022	-1.27208	0.203346	0.457044	152302	CIDECP1
151009	299.68	-0.665443	0.522946	-1.27249	0.2032	0.457044	151009	LINC01106
100289678	116.52	-0.633766	0.498182	-1.27216	0.203317	0.457044	100289678	ZNF783
571	111.061	-0.609579	0.479146	-1.27222	0.203296	0.457044	571	BACH1
2054	169.491	-0.559696	0.439976	-1.2721	0.203336	0.457044	2054	STX2
659	241.881	-0.53948	0.423999	-1.27236	0.203245	0.457044	659	BMPR2
83440	545.6	0.476693	0.374802	1.27185	0.203426	0.457114	83440	ADPGK
79363	62.5091	0.721744	0.567493	1.27181	0.20344	0.457114	79363	CPLANE2
170302	17.7122	-1.34122	1.05483	-1.2715	0.203549	0.45729	170302	ARX
9824	798.631	-0.537686	0.423034	-1.27102	0.203721	0.457534	9824	ARHGAP11A
201232	37.0537	0.960171	0.755424	1.27104	0.203716	0.457534	201232	SLC16A13
8178	163.03	0.564152	0.443933	1.27081	0.203798	0.457638	8178	ELL
1730	178.951	-0.637476	0.501682	-1.27068	0.203843	0.457669	1730	DIAPH2
80162	263.236	-0.656	0.516403	-1.27032	0.203969	0.457881	80162	PGGHG
23169	130.012	-0.595286	0.468645	-1.27023	0.204003	0.457887	23169	SLC35D1
6002	77.4474	-0.677499	0.533625	-1.26962	0.204221	0.458307	6002	RGS12
286410	413.151	-0.52071	0.41025	-1.26925	0.204352	0.458445	286410	ATP11C
1793	444.08	-0.479424	0.377916	-1.2686	0.204584	0.458445	1793	DOCK1
11052	1223.02	0.449609	0.354401	1.26865	0.204567	0.458445	11052	CPSF6
1622	2585.89	0.473364	0.373114	1.26869	0.204553	0.458445	1622	DBI
6722	475.861	0.482473	0.380177	1.26908	0.204414	0.458445	6722	SRF
4726	7641.59	0.484692	0.381975	1.26891	0.204473	0.458445	4726	NDUFS6
147166	479.729	0.538657	0.424648	1.26848	0.204628	0.458445	147166	TRIM16L
197258	245.074	0.571877	0.450743	1.26874	0.204533	0.458445	197258	FUK
116039	57.2408	0.731468	0.576318	1.26921	0.204366	0.458445	116039	OSR2
8674	47.7548	0.773125	0.609484	1.26849	0.204623	0.458445	8674	VAMP4
114599	100.307	0.953959	0.752041	1.26849	0.204622	0.458445	114599	SNORD15B
4134	3118.76	0.473204	0.373109	1.26827	0.204701	0.458539	4134	MAP4
55196	117.561	-0.756021	0.596288	-1.26788	0.204842	0.458784	55196	KIAA1551
3797	99.6187	0.654761	0.516561	1.26754	0.204963	0.458985	3797	KIF3C
2022	498.745	0.476879	0.376333	1.26717	0.205093	0.459207	2022	ENG
57613	64.1652	-0.70167	0.553782	-1.26705	0.205137	0.459215	57613	FAM234B
29789	1431.51	0.455322	0.359374	1.26699	0.20516	0.459215	29789	OLA1
51362	323.608	-0.578642	0.456792	-1.26675	0.205244	0.459263	51362	CDC40
55740	1122.41	-0.506862	0.40012	-1.26677	0.205236	0.459263	55740	ENAH
8930	513.669	-0.516371	0.407769	-1.26633	0.205395	0.459343	8930	MBD4
5814	593.807	-0.464546	0.366812	-1.26644	0.205356	0.459343	5814	PURB
57655	543.082	0.504703	0.398565	1.2663	0.205405	0.459343	57655	GRAMD1A
4907	181.211	0.55036	0.434543	1.26653	0.205325	0.459343	4907	NT5E
100506686	102.311	-0.673314	0.531849	-1.26599	0.205517	0.459408	100506686	IQCH-AS1
468	5740.79	0.43766	0.345739	1.26587	0.20556	0.459408	468	ATF4
388389	65.9092	0.730751	0.577233	1.26595	0.205529	0.459408	388389	CCDC103
163702	43.6876	0.907325	0.71664	1.26608	0.205484	0.459408	163702	IFNLR1
51604	1407.27	0.457416	0.361393	1.2657	0.20562	0.459472	51604	PIGT
6635	2096.52	0.474482	0.374904	1.26561	0.205653	0.459474	6635	SNRPE
3990	9.6385	-1.5621	1.23444	-1.26543	0.205717	0.459548	3990	LIPC
5051	142.236	-0.565335	0.446797	-1.26531	0.205761	0.459577	5051	PAFAH2
51524	475.927	0.48547	0.383771	1.265	0.205872	0.459683	51524	TMEM138
251	100.928	0.74101	0.58577	1.26502	0.205865	0.459683	251	ALPG
83892	573.985	0.465438	0.367999	1.26478	0.205951	0.459718	83892	KCTD10
8242	1330.84	0.49035	0.387682	1.26482	0.205934	0.459718	8242	KDM5C
84894	12.0286	-1.38239	1.09344	-1.26426	0.206135	0.459796	84894	LINGO1
79586	1282.31	0.456479	0.361078	1.26421	0.206154	0.459796	79586	CHPF
6734	863.453	0.466638	0.369038	1.26447	0.206061	0.459796	6734	SRPRA
3275	591.113	0.486516	0.384854	1.26416	0.206174	0.459796	3275	PRMT2
84706	310.148	0.5299	0.419137	1.26427	0.206135	0.459796	84706	GPT2
168002	55.9897	0.924738	0.731504	1.26416	0.206172	0.459796	168002	DACT2
126282	174.364	-0.673764	0.533071	-1.26393	0.206255	0.459837	126282	TNFAIP8L1
124565	1059.69	0.508709	0.402477	1.26395	0.206249	0.459837	124565	SLC38A10
9194	212.433	-0.597591	0.472898	-1.26368	0.206345	0.459967	9194	SLC16A7
6242	184.363	0.564476	0.446974	1.26288	0.206632	0.460536	6242	RTKN
338773	18.4714	-1.44559	1.14506	-1.26246	0.206785	0.460688	338773	TMEM119
3352	52.2556	-0.748553	0.592875	-1.26258	0.20674	0.460688	3352	HTR1D
2122	116.086	-0.671312	0.531769	-1.26241	0.206801	0.460688	2122	MECOM
23505	278.29	-0.516575	0.40922	-1.26234	0.206826	0.460688	23505	TMEM131
1073	1270.79	0.444863	0.352478	1.2621	0.206913	0.460786	1073	CFL2
64787	547.864	0.49944	0.395739	1.26204	0.206933	0.460786	64787	EPS8L2
11174	38.9388	-0.851993	0.675255	-1.26173	0.207044	0.460964	11174	ADAMTS6
3782	27.6108	-1.02648	0.813627	-1.26161	0.20709	0.460995	3782	KCNN3
728342	17.0517	-1.3792	1.09399	-1.26071	0.207413	0.461041	728342	LINC00992
375607	13.4412	-1.34624	1.0676	-1.261	0.20731	0.461041	375607	NAT16
23476	1984.17	-0.753244	0.597615	-1.26042	0.207519	0.461041	23476	BRD4
94104	283.666	-0.618096	0.490259	-1.26075	0.207398	0.461041	94104	PAXBP1
222484	115.358	-0.593291	0.470576	-1.26078	0.207389	0.461041	222484	LNX2
3437	177.997	-0.541821	0.429771	-1.26072	0.207409	0.461041	3437	IFIT3
80014	399.407	-0.530376	0.4208	-1.2604	0.207525	0.461041	80014	WWC2
57448	774.093	-0.46279	0.366953	-1.26117	0.207248	0.461041	57448	BIRC6
28969	2289.66	0.43771	0.347013	1.26137	0.207177	0.461041	28969	BZW2
84733	365.83	0.49194	0.390278	1.26049	0.207494	0.461041	84733	CBX2
7297	693.625	0.508781	0.403365	1.26134	0.207186	0.461041	7297	TYK2
57158	323.249	0.518312	0.411252	1.26033	0.207552	0.461041	57158	JPH2
54148	423.818	0.518615	0.411439	1.26049	0.207493	0.461041	54148	MRPL39
55062	37.1683	0.898978	0.713207	1.26047	0.207499	0.461041	55062	WIPI1
253769	131.262	-0.714775	0.567263	-1.26004	0.207654	0.461162	253769	WDR27
4437	335.358	-0.535404	0.424936	-1.25996	0.207683	0.461162	4437	MSH3
4090	475.731	-0.50122	0.397822	-1.25991	0.207701	0.461162	4090	SMAD5
4799	497.011	-0.471377	0.374365	-1.25914	0.207981	0.461572	4799	NFX1
6136	22300.1	0.459196	0.364672	1.2592	0.207958	0.461572	6136	RPL12
9848	9.2042	1.54329	1.22553	1.25929	0.207926	0.461572	9848	MFAP3L
79685	196.668	0.541561	0.430276	1.25864	0.208161	0.461833	79685	SAP30L
54993	99.6972	0.619594	0.492245	1.25871	0.208134	0.461833	54993	ZSCAN2
7251	572.163	0.463273	0.368141	1.25841	0.208243	0.461874	7251	TSG101
22974	3716.29	0.477616	0.379536	1.25842	0.20824	0.461874	22974	TPX2
83640	247.154	0.508144	0.403865	1.2582	0.208318	0.461901	83640	RAMAC
51329	2325.45	0.520994	0.414069	1.25823	0.208308	0.461901	51329	ARL6IP4
11155	34.6789	-1.01122	0.804051	-1.25766	0.208516	0.461989	11155	LDB3
10587	2142.97	0.49188	0.391081	1.25774	0.208484	0.461989	10587	TXNRD2
440498	146.529	0.571296	0.454192	1.25783	0.208454	0.461989	440498	HSBP1L1
11142	198.905	0.605607	0.481474	1.25782	0.208457	0.461989	11142	PKIG
1674	60.7338	0.733542	0.583238	1.25771	0.208498	0.461989	1674	DES
64432	1354.39	0.484771	0.385681	1.25692	0.208782	0.462509	64432	MRPS25
374393	145.739	-0.606677	0.482781	-1.25663	0.208888	0.462674	374393	FAM111B
53981	1168.21	-0.481456	0.383162	-1.25653	0.208923	0.462681	53981	CPSF2
280	75.9295	-0.766393	0.610168	-1.25603	0.209103	0.46287	280	AMY2B
96459	198.618	-0.544436	0.433454	-1.25604	0.209101	0.46287	96459	FNIP1
6091	718.886	-0.53389	0.42505	-1.25607	0.209092	0.46287	6091	ROBO1
283050	15.5575	-1.21227	0.965858	-1.25512	0.209435	0.463534	283050	ZMIZ1-AS1
50640	252.421	-0.543352	0.43299	-1.25488	0.209521	0.463584	50640	PNPLA8
58513	372.933	0.532074	0.424004	1.25488	0.209522	0.463584	58513	EPS15L1
54997	76.2003	0.743263	0.592338	1.2548	0.209553	0.463584	54997	TESC
3859	12.5954	-1.54201	1.22921	-1.25448	0.209669	0.463707	3859	KRT12
3142	26.49	0.983289	0.783829	1.25447	0.209672	0.463707	3142	HLX
9325	167.772	0.553014	0.44087	1.25437	0.209707	0.463715	9325	TRIP4
28227	259.843	0.546553	0.435794	1.25415	0.209786	0.463819	28227	PPP2R3B
6604	226.527	0.555208	0.442773	1.25393	0.209866	0.463927	6604	SMARCD3
147011	58.8981	-0.818547	0.653376	-1.2528	0.21028	0.46477	147011	PROCA1
100310812	12.0686	-1.5264	1.21862	-1.25257	0.210364	0.464886	100310812	SPDYE2B
90768	87.4118	0.661844	0.528497	1.25231	0.210456	0.465018	90768	TENM3-AS1
7227	94.8357	-0.671644	0.536415	-1.2521	0.210534	0.465103	7227	TRPS1
7076	1397.32	0.510564	0.407787	1.25203	0.210557	0.465103	7076	TIMP1
26047	9.29176	-1.70501	1.36244	-1.25144	0.210773	0.465367	26047	CNTNAP2
55672	369.919	-0.490317	0.391774	-1.25153	0.210742	0.465367	55672	NBPF1
50487	185.362	0.601158	0.480351	1.2515	0.210753	0.465367	50487	PLA2G3
114960	9.71553	-1.55768	1.24486	-1.25128	0.210831	0.465425	114960	TSGA13
390595	12.5566	-1.324	1.05833	-1.25102	0.210926	0.465495	390595	UBAP1L
5607	163.87	0.574114	0.458894	1.25108	0.210905	0.465495	5607	MAP2K5
39	1683.77	0.601176	0.480905	1.25009	0.211265	0.466173	39	ACAT2
3207	189.28	0.530618	0.424561	1.2498	0.211371	0.466337	3207	HOXA11
114041	11.6047	-1.40855	1.12727	-1.24952	0.211475	0.46646	114041	B3GALT5-AS1
80760	44.8512	-0.868763	0.695332	-1.24942	0.211511	0.46646	80760	ITIH5
10045	205.928	0.545698	0.436772	1.24939	0.211523	0.46646	10045	SH2D3A
11346	695.472	0.500685	0.400875	1.24898	0.211672	0.46672	11346	SYNPO
7287	29.508	-0.966915	0.774514	-1.24841	0.211879	0.467106	7287	TULP1
9512	875.635	0.480756	0.385146	1.24824	0.211942	0.467173	9512	PMPCB
93621	3337.5	0.438425	0.351292	1.24804	0.212018	0.4672	93621	MRFAP1
140462	151.686	0.563418	0.451414	1.24812	0.211987	0.4672	140462	ASB9
653604	46.0643	0.929374	0.744732	1.24793	0.212056	0.467214	653604	HIST2H3D
79731	372.666	0.477309	0.382592	1.24757	0.21219	0.467439	79731	NARS2
10073	423.094	0.469011	0.376087	1.24708	0.212368	0.46776	10073	SNUPN
1767	17.1884	-1.1623	0.932099	-1.24697	0.212409	0.46778	1767	DNAH5
2896	4236.91	0.467098	0.37468	1.24666	0.212523	0.46796	2896	GRN
23213	9.92989	-1.46528	1.17558	-1.24643	0.212606	0.468002	23213	SULF1
8446	274.063	0.496455	0.398281	1.24649	0.212583	0.468002	8446	DUSP11
2274	2136.6	0.441308	0.354235	1.24581	0.212836	0.468315	2274	FHL2
5439	1151.69	0.492405	0.395287	1.24569	0.212878	0.468315	5439	POLR2J
7515	528.203	0.549523	0.441168	1.24561	0.212908	0.468315	7515	XRCC1
83746	712.233	0.55916	0.448862	1.24573	0.212864	0.468315	83746	L3MBTL2
4016	53.8236	0.749183	0.601344	1.24585	0.21282	0.468315	4016	LOXL1
100130231	9.66437	-1.61853	1.29966	-1.24535	0.213005	0.468441	100130231	LINC00861
285758	13.981	-1.34498	1.08006	-1.24528	0.213029	0.468441	285758	LINC01268
100526694	12.0387	-1.35831	1.091	-1.24501	0.213129	0.468524	100526694	MSANTD3-TMEFF1
5864	26.13	0.994562	0.798845	1.245	0.213132	0.468524	5864	RAB3A
55571	474.493	0.493589	0.396524	1.24479	0.213209	0.468625	55571	CNOT11
80233	398.61	0.565782	0.454581	1.24462	0.21327	0.468688	80233	FAAP100
55771	1966.36	-0.607709	0.488359	-1.24439	0.213356	0.468806	55771	PRR11
80313	141.899	-0.56579	0.454724	-1.24425	0.213408	0.46885	80313	LRRC27
5157	131.43	0.585866	0.470992	1.2439	0.213537	0.469064	5157	PDGFRL
10775	589.148	0.458464	0.368601	1.2438	0.213575	0.469075	10775	POP4
79930	28.9671	-1.04619	0.84137	-1.24344	0.213706	0.469293	79930	DOK3
84073	12.2985	-1.34834	1.08517	-1.24251	0.214048	0.4693	84073	MYCBPAP
55762	57.4953	-0.756774	0.609111	-1.24242	0.21408	0.4693	55762	ZNF701
7576	49.8985	-0.748397	0.602115	-1.24295	0.213887	0.4693	7576	ZNF28
9702	1444.72	-0.531694	0.427823	-1.24279	0.213945	0.4693	9702	CEP57
2975	1251.1	0.461859	0.371704	1.24254	0.214036	0.4693	2975	GTF3C1
9709	435.51	0.477428	0.384191	1.24268	0.213985	0.4693	9709	HERPUD1
10667	356.025	0.485219	0.390465	1.24267	0.213989	0.4693	10667	FARS2
8045	361.795	0.504616	0.406038	1.24278	0.213949	0.4693	8045	RASSF7
54534	409.059	0.520922	0.419291	1.24239	0.214094	0.4693	54534	MRPL50
51606	393.294	0.530802	0.427133	1.24271	0.213976	0.4693	51606	ATP6V1H
51531	139.663	0.571705	0.459985	1.24288	0.213913	0.4693	51531	TRMO
5345	37.9554	0.901293	0.725091	1.24301	0.213866	0.4693	5345	SERPINF2
55764	290.598	0.5584	0.449628	1.24191	0.214268	0.46961	55764	IFT122
23354	799.584	0.499668	0.402462	1.24153	0.21441	0.469852	23354	HAUS5
23138	290.02	0.553104	0.445561	1.24136	0.214471	0.469915	23138	N4BP3
100131096	9.67258	-1.48949	1.20059	-1.24063	0.214741	0.470175	100131096	TNRC6C-AS1
4253	254.036	-0.561632	0.452739	-1.24052	0.214783	0.470175	4253	MIA2
79720	459.586	0.471056	0.379679	1.24067	0.214728	0.470175	79720	VPS37B
64699	360.878	0.52207	0.420719	1.2409	0.214643	0.470175	64699	TMPRSS3
1491	364.385	0.558834	0.450458	1.24059	0.214757	0.470175	1491	CTH
51282	1545.56	0.571947	0.460961	1.24077	0.21469	0.470175	51282	SCAND1
10509	387.574	0.517504	0.417228	1.24034	0.21485	0.470252	10509	SEMA4B
23550	87.6718	0.723106	0.583037	1.24024	0.214886	0.47026	23550	PSD4
5792	1485.89	-0.527119	0.425092	-1.24001	0.214972	0.470377	5792	PTPRF
101180901	137.037	-0.657759	0.530559	-1.23975	0.215069	0.47045	101180901	IPO11-LRRC70
91746	604.857	-0.490107	0.395316	-1.23979	0.215054	0.47045	91746	YTHDC1
29855	785.957	-0.497298	0.40131	-1.23919	0.215276	0.470762	29855	UBN1
10146	1780.25	0.431935	0.348556	1.23921	0.215267	0.470762	10146	G3BP1
340544	10.333	-1.48128	1.19588	-1.23865	0.215474	0.471123	340544	MORF4L2-AS1
84798	1200.13	0.438908	0.35438	1.23852	0.215522	0.471158	84798	C19orf48
24144	796.369	0.479263	0.387001	1.2384	0.215567	0.471186	24144	TFIP11
114825	178.672	-0.61851	0.49962	-1.23796	0.215731	0.471473	114825	PWWP2A
64579	9.85105	-1.50949	1.21952	-1.23778	0.215799	0.471512	64579	NDST4
10015	985.347	0.465122	0.375784	1.23774	0.215813	0.471512	10015	PDCD6IP
389813	74.9482	-0.684032	0.552919	-1.23713	0.216039	0.471937	389813	AJM1
220594	18.1234	-1.13221	0.915452	-1.23678	0.21617	0.472081	220594	USP32P2
11100	3829.22	0.421867	0.341085	1.23684	0.216148	0.472081	11100	HNRNPUL1
344887	18.9462	-1.26618	1.02393	-1.23659	0.216238	0.472156	344887	NMRAL2P
26168	541.807	0.481315	0.389253	1.23651	0.216269	0.472156	26168	SENP3
1417	12.8399	-1.3259	1.07286	-1.23585	0.216514	0.472374	1417	CRYBB3
23710	4083.55	0.424684	0.343566	1.23611	0.216419	0.472374	23710	GABARAPL1
54442	325.109	0.478573	0.387234	1.23588	0.216505	0.472374	54442	KCTD5
9344	682.946	0.501776	0.406017	1.23585	0.216514	0.472374	9344	TAOK2
10908	1498.65	0.51021	0.412856	1.23581	0.21653	0.472374	10908	PNPLA6
728927	11.6093	-1.58533	1.28304	-1.2356	0.216606	0.472468	728927	ZNF736
126075	54.9981	-0.722008	0.584666	-1.23491	0.216865	0.472964	126075	CCDC159
1058	424.668	0.463135	0.375348	1.23388	0.217247	0.473726	1058	CENPA
401115	771.952	0.703592	0.570299	1.23373	0.217305	0.473782	401115	C4orf48
116143	260.949	-0.539021	0.436962	-1.23356	0.217365	0.473842	116143	WDR92
2037	317.61	-0.503686	0.408352	-1.23346	0.217403	0.473854	2037	EPB41L2
8241	1295.97	0.434722	0.35254	1.23311	0.217534	0.474068	8241	RBM10
1629	411.676	-0.483099	0.391878	-1.23278	0.217658	0.474268	1629	DBT
83694	95.0874	-0.684704	0.555471	-1.23265	0.217705	0.474299	83694	RPS6KL1
205327	165.416	-0.538488	0.436979	-1.2323	0.217838	0.474449	205327	C2orf69
100859930	183.248	0.599395	0.486386	1.23235	0.21782	0.474449	100859930	HEIH
10811	71.1382	-0.682057	0.55358	-1.23208	0.217918	0.474481	10811	NOXA1
1871	397.164	-0.531497	0.431369	-1.23212	0.217905	0.474481	1871	E2F3
7818	1995.46	0.441686	0.358535	1.23192	0.217979	0.474544	7818	DAP3
677777	156.41	0.566287	0.459921	1.23127	0.218222	0.475002	677777	SCARNA12
63916	205.305	0.559562	0.454598	1.23089	0.218363	0.475237	63916	ELMO2
118	542.475	0.476174	0.386964	1.23054	0.218496	0.475455	118	ADD1
2519	1203.09	0.433937	0.352741	1.23019	0.218627	0.47567	2519	FUCA2
9240	461.945	0.491853	0.399897	1.22995	0.218716	0.475793	9240	PNMA1
4308	10.7877	-1.58378	1.28797	-1.22967	0.21882	0.475881	4308	TRPM1
726	31.2835	-0.948608	0.771489	-1.22958	0.218854	0.475881	726	CAPN5
57585	349.088	-0.481262	0.391389	-1.22962	0.218838	0.475881	57585	CRAMP1
8661	7142.93	-0.482649	0.392572	-1.22945	0.218902	0.475914	8661	EIF3A
1302	17.1893	-1.23722	1.00646	-1.22928	0.218968	0.475987	1302	COL11A2
115350	16.9774	-1.13574	0.924462	-1.22854	0.219245	0.476359	115350	FCRL1
6102	175.912	-0.533304	0.434059	-1.22864	0.219206	0.476359	6102	RP2
55353	2704.46	0.42789	0.34831	1.22847	0.219269	0.476359	55353	LAPTM4B
2175	721.336	0.507042	0.412733	1.2285	0.21926	0.476359	2175	FANCA
91574	404.844	-0.570851	0.464807	-1.22815	0.219391	0.476529	91574	C12orf65
5914	239.585	0.550797	0.44853	1.22801	0.219445	0.476529	5914	RARA
7760	164.012	0.574142	0.467515	1.22807	0.21942	0.476529	7760	ZNF213
283431	65.7368	-0.678361	0.552684	-1.22739	0.219675	0.476654	283431	GAS2L3
55094	305.271	-0.640054	0.52141	-1.22755	0.219618	0.476654	55094	GPATCH1
10972	1703.41	0.438578	0.357312	1.22744	0.219659	0.476654	10972	TMED10
51637	1529.72	0.444905	0.362498	1.22733	0.219698	0.476654	51637	RTRAF
51005	841.259	0.528627	0.430681	1.22742	0.219664	0.476654	51005	AMDHD2
24148	2764.2	0.582878	0.474818	1.22758	0.219604	0.476654	24148	PRPF6
98	54.9903	0.745057	0.6071	1.22724	0.219732	0.476657	98	ACYP2
55063	31.0045	-0.926527	0.755035	-1.22713	0.219774	0.476676	55063	ZCWPW1
54965	255.222	-0.538637	0.439122	-1.22662	0.219964	0.476877	54965	PIGX
6642	1183.83	0.47622	0.388234	1.22663	0.219961	0.476877	6642	SNX1
92154	593.317	0.500691	0.408173	1.22667	0.219948	0.476877	92154	MTSS1L
10788	250.595	-0.620207	0.505841	-1.22609	0.220164	0.477196	10788	IQGAP2
220042	206.661	-0.540558	0.44089	-1.22606	0.220176	0.477196	220042	DDIAS
10568	18.2958	-1.26352	1.03078	-1.22579	0.220278	0.477274	10568	SLC34A2
56984	786.272	0.441513	0.360166	1.22586	0.220252	0.477274	56984	PSMG2
221935	68.1872	-0.716278	0.584588	-1.22527	0.220473	0.477626	221935	SDK1
3223	119.415	-0.624862	0.510133	-1.2249	0.220612	0.477787	3223	HOXC6
51016	402.314	0.508647	0.41525	1.22492	0.220607	0.477787	51016	EMC9
79411	80.5868	-0.669838	0.546993	-1.22458	0.220732	0.477975	79411	GLB1L
1288	99.6252	-0.628342	0.51322	-1.22431	0.220835	0.478126	1288	COL4A6
55349	250.68	-0.525844	0.429544	-1.22419	0.220881	0.478155	55349	CHDH
5387	45.1432	-0.841213	0.687225	-1.22407	0.220925	0.47818	5387	PMS2P3
96610	325.097	-0.507332	0.414594	-1.22368	0.221071	0.478355	96610	BMS1P20
8293	761.822	0.466261	0.38101	1.22375	0.221046	0.478355	8293	SERF1A
26015	292.54	0.492182	0.402269	1.22351	0.221136	0.478425	26015	RPAP1
51029	192.973	0.532753	0.435506	1.2233	0.221218	0.47853	51029	DESI2
4917	11.1836	-1.40822	1.15132	-1.22313	0.221279	0.478593	4917	NTN3
84975	409.764	0.462555	0.378201	1.22304	0.221315	0.478599	84975	MFSD5
283693	19.3737	-1.06871	0.873972	-1.22282	0.221399	0.478683	283693	ACTG1P17
9204	147.442	-0.541884	0.443212	-1.22263	0.22147	0.478683	9204	ZMYM6
317649	10.3035	1.43164	1.17092	1.22266	0.221458	0.478683	317649	EIF4E3
26776	10.0573	1.57581	1.28891	1.22259	0.221484	0.478683	26776	SNORA71B
5340	18.8669	-1.10833	0.907012	-1.22195	0.221726	0.478921	5340	PLG
54414	237.812	-0.500046	0.409182	-1.22206	0.221684	0.478921	54414	SIAE
2131	550.989	0.459336	0.375887	1.222	0.221706	0.478921	2131	EXT1
440	297.529	0.561906	0.459813	1.22203	0.221695	0.478921	440	ASNS
23236	107.488	-0.620735	0.508055	-1.22179	0.221788	0.478986	23236	PLCB1
29998	191.235	-0.521492	0.426896	-1.22159	0.221863	0.479005	29998	BICRA
374354	241.802	-0.49829	0.407887	-1.22164	0.221845	0.479005	374354	NHLRC2
51174	108.511	-0.618457	0.506372	-1.22135	0.221955	0.479061	51174	TUBD1
11339	420.954	0.460946	0.377402	1.22137	0.221948	0.479061	11339	OIP5
60490	190.561	0.515822	0.422413	1.22113	0.222036	0.479166	60490	PPCDC
54853	412.492	-0.467722	0.38309	-1.22092	0.222117	0.479199	54853	WDR55
199857	159.823	0.531437	0.435253	1.22098	0.222093	0.479199	199857	ALG14
157381	12.2479	-1.31334	1.07587	-1.22072	0.22219	0.479287	157381	LINC00964
728404	75.1661	-0.883251	0.723795	-1.2203	0.222349	0.479556	728404	NA
57406	97.5402	0.608691	0.498836	1.22022	0.22238	0.479556	57406	ABHD6
440297	22.0039	-1.04043	0.852888	-1.21989	0.222506	0.479635	440297	NA
401093	51.9986	-0.740347	0.606976	-1.21973	0.222567	0.479635	401093	MBNL1-AS1
84816	288.315	-0.48973	0.401531	-1.21966	0.222595	0.479635	84816	RTN4IP1
1031	1061.02	0.441527	0.362024	1.21961	0.222614	0.479635	1031	CDKN2C
8269	226.801	0.522487	0.428398	1.21963	0.222606	0.479635	8269	TMEM187
122622	232.245	0.543729	0.445699	1.21995	0.222486	0.479635	122622	ADSSL1
5906	563.573	0.480318	0.393899	1.21939	0.222695	0.47974	5906	RAP1A
57003	1002.41	-0.454298	0.372595	-1.21928	0.222738	0.479762	57003	CCDC47
124976	107.52	-0.634609	0.520518	-1.21919	0.222773	0.479765	124976	SPNS2
55844	317.268	0.488103	0.400506	1.21871	0.222953	0.480039	55844	PPP2R2D
10078	590.266	0.545536	0.447676	1.21859	0.222998	0.480039	10078	TSSC4
10597	92.1897	0.62189	0.510328	1.21861	0.222993	0.480039	10597	TRAPPC2B
4520	189.142	-0.539664	0.442974	-1.21828	0.223119	0.480228	4520	MTF1
4763	458.033	-0.478467	0.392831	-1.218	0.223225	0.480386	4763	NF1
348262	179.815	0.689339	0.566077	1.21775	0.22332	0.480519	348262	MCRIP1
29070	131.76	-0.554778	0.455757	-1.21727	0.223503	0.480842	29070	CCDC113
55311	477.324	0.533231	0.438096	1.21715	0.223545	0.480863	55311	ZNF444
6856	558.034	0.473418	0.389195	1.2164	0.223832	0.481408	6856	SYPL1
100506068	14.8832	-1.3036	1.07188	-1.21619	0.223913	0.481446	100506068	DACT3-AS1
284352	375.1	0.47471	0.390328	1.21618	0.223915	0.481446	284352	PPP1R37
93010	233.196	-0.592973	0.487627	-1.21604	0.223971	0.481487	93010	B3GNT7
84187	175.946	0.520431	0.428001	1.21596	0.224	0.481487	84187	TMEM164
2130	3201.4	0.441616	0.36325	1.21574	0.224086	0.481599	2130	EWSR1
283888	14.9652	-1.32009	1.08656	-1.21492	0.224396	0.481649	283888	IL21R-AS1
2253	16.0547	-1.20206	0.989644	-1.21464	0.224505	0.481649	2253	FGF8
100616408	23.5051	-1.03523	0.852059	-1.21498	0.224375	0.481649	100616408	MIR5047
79400	27.823	-0.958206	0.788595	-1.21508	0.224336	0.481649	79400	NOX5
29940	90.3775	-0.656559	0.540418	-1.21491	0.224401	0.481649	29940	DSE
58517	3535.73	-0.640322	0.527112	-1.21477	0.224452	0.481649	58517	RBM25
6453	445.322	-0.634908	0.522741	-1.21457	0.224529	0.481649	6453	ITSN1
157570	245.127	-0.528036	0.43468	-1.21477	0.224454	0.481649	157570	ESCO2
4528	741.714	-0.511055	0.420776	-1.21455	0.224537	0.481649	4528	MTIF2
11231	815.943	-0.497715	0.409763	-1.21464	0.224503	0.481649	11231	SEC63
55111	817.267	0.443434	0.365071	1.21465	0.224499	0.481649	55111	PLEKHJ1
6929	1353.84	0.452455	0.372261	1.21542	0.224205	0.481649	6929	TCF3
7170	6062.78	0.464647	0.382335	1.21529	0.224256	0.481649	7170	TPM3
10054	1485.16	0.423185	0.348487	1.21435	0.224614	0.481674	10054	UBA2
93323	276.233	0.489492	0.403088	1.21436	0.224612	0.481674	93323	HAUS8
4915	92.6741	-0.604048	0.497586	-1.21396	0.224764	0.481924	4915	NTRK2
27102	1901.62	0.428169	0.352748	1.21381	0.224821	0.481975	27102	EIF2AK1
100506451	165.784	-0.582899	0.480404	-1.21335	0.224995	0.482068	100506451	RASSF8-AS1
2035	408.771	-0.460438	0.379434	-1.21349	0.224943	0.482068	2035	EPB41
11245	81.0863	0.626896	0.516603	1.2135	0.22494	0.482068	11245	GPR176
26780	10.2413	1.45799	1.20162	1.21335	0.224996	0.482068	26780	SNORA68
254863	947.303	0.493959	0.407244	1.21293	0.225156	0.48234	254863	TMEM256
55920	2084.14	0.431191	0.355611	1.21253	0.225308	0.482596	55920	RCC2
203054	232.8	-0.504866	0.416473	-1.21224	0.22542	0.482764	203054	ADCK5
440836	57.211	-0.73419	0.605691	-1.21215	0.225454	0.482766	440836	ODF3B
11322	82.3221	-0.628062	0.518402	-1.21154	0.22569	0.483202	11322	TMC6
8120	34.2051	0.918621	0.758627	1.2109	0.225934	0.483653	8120	AP3B2
9429	270.013	0.49001	0.404707	1.21078	0.22598	0.483681	9429	ABCG2
3985	210.136	0.500985	0.413924	1.21033	0.226151	0.483976	3985	LIMK2
26297	163.668	0.558092	0.46124	1.20998	0.226286	0.484194	26297	SERGEF
91828	84.3758	0.617559	0.510453	1.20983	0.226345	0.48425	91828	EXOC3L4
751071	180.008	-0.542152	0.44818	-1.20967	0.226404	0.484304	751071	CSKMT
25807	593.744	0.471149	0.389546	1.20948	0.226478	0.484392	25807	RHBDD3
374407	23.177	-1.03585	0.85656	-1.20931	0.226544	0.484463	374407	DNAJB13
729092	22.4761	-1.04881	0.867481	-1.20903	0.226652	0.484601	729092	AGAP5
10255	20.7191	-1.02488	0.847732	-1.20897	0.226675	0.484601	10255	HCG9
51386	3978.62	0.422647	0.349736	1.20848	0.226864	0.484934	51386	EIF3L
9819	274.69	-0.511264	0.423221	-1.20803	0.227035	0.485229	9819	TSC22D2
50810	422.807	-0.602073	0.498515	-1.20773	0.22715	0.485403	50810	HDGFL3
10550	865.11	0.443426	0.367189	1.20762	0.227192	0.485423	10550	ARL6IP5
196383	218.368	0.522973	0.433188	1.20727	0.22733	0.485645	196383	RILPL2
64207	505.556	0.446611	0.369984	1.20711	0.22739	0.485702	64207	IRF2BPL
5476	1781.03	0.432159	0.358075	1.20689	0.227473	0.485809	5476	CTSA
79187	141.944	0.583941	0.48401	1.20646	0.227639	0.486092	79187	FSD1
23608	868.432	0.434307	0.360036	1.20629	0.227706	0.486094	23608	MKRN1
4893	956.526	0.43543	0.360942	1.20637	0.227674	0.486094	4893	NRAS
84060	173.215	-0.56325	0.467007	-1.20609	0.227785	0.486191	84060	RBM48
64332	77.6139	-0.702175	0.582286	-1.20589	0.227858	0.486277	64332	NFKBIZ
57720	729.211	0.437437	0.362819	1.20566	0.227948	0.486346	57720	GPR107
79650	290.62	0.511448	0.424213	1.20564	0.227957	0.486346	79650	USB1
7486	461.356	-1.79694	1.49082	-1.20534	0.228072	0.486506	7486	WRN
57732	21.8656	-0.99966	0.829466	-1.20518	0.228132	0.486506	57732	ZFYVE28
22809	370.782	0.580508	0.481645	1.20526	0.228103	0.486506	22809	ATF5
57556	9.28416	-1.50016	1.24524	-1.20472	0.228311	0.486611	57556	SEMA6A
10184	200.461	-0.502592	0.417183	-1.20473	0.228309	0.486611	10184	LHFPL2
6173	16446.2	0.423343	0.351406	1.20471	0.228314	0.486611	6173	RPL36A
2098	998.229	0.427002	0.354415	1.20481	0.228278	0.486611	2098	ESD
51699	1229.64	0.440618	0.365922	1.20413	0.228539	0.48702	51699	VPS29
284618	23.2159	-1.16314	0.966889	-1.20297	0.228988	0.487834	284618	RUSC1-AS1
51319	395.695	-0.607476	0.504962	-1.20301	0.228971	0.487834	51319	RSRC1
25805	51.301	0.726229	0.603776	1.20281	0.229049	0.487893	25805	BAMBI
3609	5438.33	0.413871	0.344121	1.20269	0.229096	0.487922	3609	ILF3
51110	348.297	0.461961	0.384182	1.20245	0.229188	0.488048	51110	LACTB2
23545	281.389	-0.48685	0.405169	-1.2016	0.22952	0.488682	23545	ATP6V0A2
55351	244.346	0.503276	0.418901	1.20142	0.229588	0.488756	55351	STK32B
11037	21.9015	-1.144	0.952331	-1.20127	0.229648	0.488813	11037	STON1
25981	30.9132	-0.962062	0.801563	-1.20023	0.230049	0.488883	25981	DNAH1
389136	152.69	-0.552982	0.460404	-1.20108	0.22972	0.488883	389136	VGLL3
23054	347.566	-0.544395	0.453489	-1.20046	0.229961	0.488883	23054	NCOA6
255919	141.303	-0.538784	0.448684	-1.20081	0.229825	0.488883	255919	CNEP1R1
55787	415.055	-0.528185	0.439881	-1.20075	0.22985	0.488883	55787	TXLNG
55035	944.458	-0.516402	0.43007	-1.20074	0.229852	0.488883	55035	NOL8
23173	519.676	0.463629	0.386201	1.20049	0.22995	0.488883	23173	METAP1
976	1253.69	0.474542	0.395352	1.2003	0.230023	0.488883	976	ADGRE5
51390	224.878	0.513495	0.427784	1.20036	0.23	0.488883	51390	AIG1
27129	122.094	0.604451	0.503462	1.20059	0.22991	0.488883	27129	HSPB7
158787	27.9005	0.932246	0.776307	1.20087	0.229801	0.488883	158787	RIBC1
79979	370.251	-0.530697	0.442206	-1.20011	0.230096	0.488911	79979	TRMT2B
57119	21.0443	-1.11019	0.925442	-1.19963	0.230284	0.489172	57119	EPPIN
57120	245.596	-0.519853	0.433346	-1.19962	0.230285	0.489172	57120	GOPC
10544	52.1438	0.733385	0.61152	1.19928	0.230418	0.489384	10544	PROCR
51247	1142.23	0.468077	0.390584	1.1984	0.23076	0.489923	51247	PAIP2
8812	406.2	0.498637	0.416114	1.19832	0.230793	0.489923	8812	CCNK
22921	132.023	0.597055	0.498258	1.19828	0.230806	0.489923	22921	MSRB2
8357	105.844	0.733971	0.612444	1.19843	0.23075	0.489923	8357	HIST1H3H
156	768.431	0.437374	0.365102	1.19795	0.230937	0.49013	156	GRK2
54908	860.28	-0.532112	0.444366	-1.19746	0.231126	0.490202	54908	SPDL1
65117	991.918	-0.521004	0.435042	-1.19759	0.231075	0.490202	65117	RSRC2
55252	247.536	-0.511062	0.42672	-1.19765	0.231052	0.490202	55252	ASXL2
8720	1054.31	0.444216	0.370966	1.19746	0.231128	0.490202	8720	MBTPS1
405	427.543	0.458656	0.383033	1.19743	0.231139	0.490202	405	ARNT
4131	17.5912	-1.09624	0.915812	-1.19702	0.2313	0.490474	4131	MAP1B
83719	58.3369	0.690436	0.576858	1.19689	0.231349	0.490505	83719	YPEL3
57463	42.5505	0.760839	0.635767	1.19673	0.231413	0.49057	57463	AMIGO1
6289	20.2463	-1.10008	0.919618	-1.19624	0.231605	0.490772	6289	SAA2
91748	432.861	-0.461733	0.385991	-1.19622	0.231609	0.490772	91748	ELMSAN1
1942	1646.09	0.458091	0.382898	1.19638	0.231549	0.490772	1942	EFNA1
51126	545.323	0.463266	0.38733	1.19605	0.231676	0.490812	51126	NAA20
51702	53.8326	0.764776	0.639489	1.19592	0.231729	0.490812	51702	PADI3
2706	9.53979	1.45077	1.21303	1.19599	0.231702	0.490812	2706	GJB2
26150	21.8105	0.98273	0.821932	1.19563	0.231839	0.490976	26150	RIBC2
4338	344.854	0.469273	0.392539	1.19548	0.2319	0.491032	4338	MOCS2
54790	120.985	-0.572959	0.4794	-1.19516	0.232025	0.491185	54790	TET2
6603	326.755	0.506802	0.424058	1.19512	0.232039	0.491185	6603	SMARCD2
84957	213.717	-0.537845	0.450233	-1.19459	0.232246	0.491552	84957	RELT
51057	67.6284	-0.651271	0.545245	-1.19445	0.2323	0.491595	51057	WDPCP
84629	837.973	-0.431277	0.361112	-1.1943	0.23236	0.49165	84629	TNRC18
10769	1566.04	0.4435	0.371397	1.19414	0.232424	0.491715	10769	PLK2
114915	415.42	0.476446	0.399058	1.19393	0.232506	0.491819	114915	EPB41L4A-AS1
8880	1497.59	0.421565	0.353201	1.19356	0.232651	0.492054	8880	FUBP1
1879	19.036	-1.06351	0.891232	-1.1933	0.232751	0.492157	1879	EBF1
7621	47.5351	-0.734695	0.615704	-1.19326	0.232767	0.492157	7621	ZNF70
9128	969.54	0.44711	0.37478	1.193	0.232871	0.492163	9128	PRPF4
51043	575.074	0.458258	0.384109	1.19304	0.232853	0.492163	51043	ZBTB7B
133584	144.111	0.551803	0.462473	1.19316	0.232807	0.492163	133584	EGFLAM
6843	94.6428	0.621409	0.520924	1.1929	0.23291	0.492173	6843	VAMP1
154761	12.7492	-1.28395	1.07659	-1.1926	0.233024	0.492344	154761	LOC154761
53834	184.027	0.523527	0.439209	1.19198	0.23327	0.492793	53834	FGFRL1
8626	8.64182	-1.49783	1.25711	-1.19149	0.233463	0.493036	8626	TP63
22837	164.13	-0.556136	0.466782	-1.19142	0.233487	0.493036	22837	COBLL1
79873	183.737	0.599883	0.503429	1.19159	0.23342	0.493036	79873	NUDT18
6871	134.211	0.549511	0.461587	1.19048	0.233857	0.493747	6871	TADA2A
29115	405.576	0.454036	0.381421	1.19038	0.233897	0.493761	29115	SAP30BP
55750	233.193	0.485911	0.408249	1.19023	0.233955	0.493812	55750	AGK
114881	52.0255	-0.87117	0.732053	-1.19004	0.234032	0.493831	114881	OSBPL7
30817	190.91	-0.541454	0.454988	-1.19004	0.234031	0.493831	30817	ADGRE2
54205	3975.32	0.409555	0.344254	1.18969	0.234169	0.493977	54205	CYCS
3705	483.702	0.465891	0.391579	1.18977	0.234135	0.493977	3705	ITPK1
285848	8.42584	-1.52344	1.28076	-1.18948	0.234251	0.494027	285848	PNPLA1
225689	50.7989	-0.843065	0.708781	-1.18946	0.23426	0.494027	225689	MAPK15
285386	23.5715	-0.997122	0.838399	-1.18932	0.234315	0.494059	285386	TPRG1
4047	626.84	0.651056	0.547453	1.18925	0.234343	0.494059	4047	LSS
26020	896.51	0.443204	0.37279	1.18888	0.234485	0.494215	26020	LRP10
9249	591.497	0.552195	0.46448	1.18885	0.2345	0.494215	9249	DHRS3
11247	74.0099	0.75642	0.636288	1.1888	0.234518	0.494215	11247	NXPH4
55233	628.009	0.431866	0.363362	1.18853	0.234626	0.494372	55233	MOB1A
266727	9.97265	-1.42578	1.20045	-1.1877	0.234951	0.494647	266727	MDGA1
84054	19.5108	-1.21014	1.01889	-1.18771	0.234949	0.494647	84054	PCDHB19P
100131801	1275.53	0.42842	0.36072	1.18768	0.23496	0.494647	100131801	PET100
115353	436.014	0.454785	0.382903	1.18773	0.234941	0.494647	115353	LRRC42
27309	354.245	0.474478	0.399386	1.18802	0.234827	0.494647	27309	ZNF330
58189	135.498	0.669277	0.563477	1.18776	0.234927	0.494647	58189	WFDC1
116535	10.5314	1.39952	1.17927	1.18677	0.23532	0.495333	116535	MRGPRF
353091	53.8082	0.743131	0.62628	1.18658	0.235393	0.495417	353091	RAET1G
2555	9.75085	-1.43137	1.20666	-1.18622	0.235534	0.495498	2555	GABRA2
387254	396.231	-0.651234	0.548951	-1.18632	0.235494	0.495498	387254	SLC7A5P2
4900	44.5343	0.815868	0.687758	1.18627	0.235514	0.495498	4900	NRGN
51054	50.4648	-0.747204	0.630071	-1.1859	0.23566	0.49555	51054	PLEKHA8P1
54883	482.592	-0.591731	0.498937	-1.18598	0.235629	0.49555	54883	CWC25
10062	504.357	0.497578	0.419553	1.18597	0.235634	0.49555	10062	NR1H3
6941	447.785	0.481557	0.406135	1.18571	0.235738	0.495571	6941	TCF19
23493	20.6377	1.02969	0.868408	1.18572	0.235732	0.495571	23493	HEY2
5021	21.3241	-1.00994	0.851983	-1.1854	0.23586	0.495671	5021	OXTR
10114	445.098	-0.480796	0.405622	-1.18533	0.235887	0.495671	10114	HIPK3
6230	8789.65	0.422425	0.356355	1.1854	0.235858	0.495671	6230	RPS25
1613	859.526	0.472879	0.399273	1.18435	0.236275	0.496416	1613	DAPK3
9019	812.031	0.461463	0.389691	1.18418	0.236344	0.496488	9019	MPZL1
84516	1127.37	0.462178	0.390359	1.18398	0.236421	0.496578	84516	DCTN5
387723	30.5833	-0.870461	0.73528	-1.18385	0.236473	0.496616	387723	C10orf143
25847	488.99	0.445534	0.376509	1.18333	0.236679	0.496978	25847	ANAPC13
79135	414.971	0.461976	0.390434	1.18324	0.236715	0.496983	79135	APOO
55520	9.04949	-1.47684	1.24894	-1.18247	0.237019	0.497195	55520	ELAC1
389840	25.2535	-1.02327	0.865284	-1.18259	0.236973	0.497195	389840	MAP3K15
79848	631.209	-0.680101	0.574958	-1.18287	0.236861	0.497195	79848	CSPP1
10464	202.29	-0.51452	0.435024	-1.18274	0.236912	0.497195	10464	PIBF1
8021	689.13	0.445972	0.377153	1.18247	0.237019	0.497195	8021	NUP214
58478	290.687	0.495507	0.419045	1.18247	0.23702	0.497195	58478	ENOPH1
100506834	42.7321	-0.834695	0.706004	-1.18228	0.237094	0.497279	100506834	GAS1RR
84791	62.7443	-0.827052	0.699763	-1.1819	0.237244	0.497453	84791	LINC00467
1075	2587.36	0.416104	0.352063	1.1819	0.237245	0.497453	1075	CTSC
10645	377.403	-0.483923	0.409499	-1.18174	0.237307	0.497457	10645	CAMKK2
5440	838.708	0.481246	0.40724	1.18172	0.237315	0.497457	5440	POLR2K
6124	32520.9	0.422635	0.357708	1.18151	0.2374	0.497536	6124	RPL4
3235	30.4064	0.857903	0.72614	1.18146	0.237421	0.497536	3235	HOXD9
100534012	26.1485	-1.09238	0.924762	-1.18126	0.2375	0.497631	100534012	TNFAIP8L2-SCNM1
9941	236.154	-0.554112	0.469508	-1.1802	0.237922	0.498232	9941	EXOG
7247	1274.21	0.435204	0.36869	1.18041	0.237839	0.498232	7247	TSN
23221	565.45	0.477781	0.404833	1.18019	0.237923	0.498232	23221	RHOBTB2
84083	112.601	0.561835	0.476025	1.18026	0.237896	0.498232	84083	ZRANB3
724102	105.817	-0.604973	0.512686	-1.18001	0.237997	0.498288	724102	SNHG4
4152	323.847	0.493515	0.418249	1.17996	0.238018	0.498288	4152	MBD1
26056	195.986	0.51249	0.434379	1.17982	0.238071	0.498326	26056	RAB11FIP5
3748	12.0544	-1.34098	1.13679	-1.17962	0.238151	0.498423	3748	KCNC3
9774	1750.12	-0.481952	0.408645	-1.17939	0.238243	0.498544	9774	BCLAF1
5689	2964.7	0.407051	0.345281	1.1789	0.238439	0.498883	5689	PSMB1
724087	15.0663	-1.20766	1.02468	-1.17857	0.238571	0.498944	724087	LINC01545
1759	30.5567	-0.854252	0.725082	-1.17815	0.238739	0.498944	1759	DNM1
145508	145.393	-0.569051	0.482891	-1.17843	0.238627	0.498944	145508	CEP128
7520	4279.48	0.415218	0.352435	1.17814	0.238741	0.498944	7520	XRCC5
1352	207.24	0.495412	0.420333	1.17862	0.23855	0.498944	1352	COX10
11015	222.274	0.517855	0.439518	1.17823	0.238704	0.498944	11015	KDELR3
352909	95.2459	0.615898	0.522576	1.17858	0.238565	0.498944	352909	DNAAF3
89884	36.6743	0.799492	0.678513	1.1783	0.238677	0.498944	89884	LHX4
127579	9.15645	-1.4875	1.26272	-1.17801	0.238794	0.49895	127579	DCST2
161582	51.0316	-0.731519	0.621004	-1.17796	0.238812	0.49895	161582	DNAAF4
79867	113.385	-0.564124	0.479026	-1.17765	0.238937	0.499139	79867	TCTN2
29934	712.743	0.438003	0.37198	1.17749	0.239	0.499199	29934	SNX12
29914	436.083	0.507472	0.431014	1.17739	0.239039	0.49921	29914	UBIAD1
55665	455.487	0.449663	0.381952	1.17728	0.239085	0.499234	55665	URGCP
54996	145.713	0.550118	0.467381	1.17702	0.239186	0.499374	54996	2002-03-01
441204	14.3677	1.19249	1.01328	1.17686	0.23925	0.499437	441204	LOC441204
8831	85.0652	-0.748344	0.636136	-1.17639	0.23944	0.499547	8831	SYNGAP1
644538	584.416	-0.438149	0.372446	-1.17641	0.239432	0.499547	644538	SMIM10
26528	2178.32	0.417123	0.354572	1.17641	0.239429	0.499547	26528	DAZAP1
79152	124.983	0.589734	0.50126	1.1765	0.239395	0.499547	79152	FA2H
643401	153.637	-0.668493	0.568559	-1.17577	0.239688	0.499905	643401	PURPL
63901	184.334	-0.53551	0.455472	-1.17572	0.239705	0.499905	63901	FAM111A
92715	263.049	0.49674	0.422505	1.1757	0.239714	0.499905	92715	DPH7
353324	10.9459	-1.33005	1.1314	-1.17557	0.239766	0.499942	353324	SPATA12
84826	101.187	0.583124	0.496076	1.17548	0.239805	0.499952	84826	SFT2D3
64105	431.807	-0.521223	0.443601	-1.17498	0.240002	0.500221	64105	CENPK
84289	218.218	-0.500787	0.426204	-1.17499	0.239997	0.500221	84289	ING5
100131626	9.59679	-1.46455	1.24656	-1.17487	0.240047	0.500243	100131626	LOC100131626
4600	24.5272	-0.935608	0.796531	-1.1746	0.240154	0.500258	4600	MX2
641364	40.5936	-0.833696	0.709796	-1.17456	0.240172	0.500258	641364	SLC7A11-AS1
1952	231.387	-0.520983	0.443517	-1.17466	0.240129	0.500258	1952	CELSR2
7709	285.12	0.483686	0.411872	1.17436	0.240251	0.500258	7709	ZBTB17
59271	191.893	0.500728	0.426422	1.17425	0.240293	0.500258	59271	EVA1C
10302	300.559	0.527319	0.449	1.17443	0.240223	0.500258	10302	SNAPC5
51657	228.673	0.623553	0.531	1.1743	0.240275	0.500258	51657	STYXL1
6550	84.3781	-0.770099	0.655949	-1.17402	0.240386	0.500379	6550	SLC9A3
5431	1210.61	0.415143	0.353725	1.17363	0.240543	0.500608	5431	POLR2B
11051	1615.87	0.419548	0.357495	1.17358	0.240564	0.500608	11051	NUDT21
3269	59.8552	-0.686865	0.58546	-1.17321	0.240714	0.500796	3269	HRH1
83877	396.144	0.45544	0.388209	1.17318	0.240723	0.500796	83877	TM2D2
286053	579.522	0.441948	0.376775	1.17298	0.240805	0.500896	286053	NSMCE2
284184	1141.77	0.467359	0.398518	1.17274	0.240899	0.50102	284184	NDUFAF8
8697	554.307	0.436754	0.372497	1.1725	0.240995	0.501076	8697	CDC23
143458	115.487	0.548021	0.467394	1.1725	0.240995	0.501076	143458	LDLRAD3
3308	2830.66	0.399614	0.340881	1.1723	0.241077	0.501124	3308	HSPA4
79947	351.241	0.506714	0.432248	1.17228	0.241086	0.501124	79947	DHDDS
256364	576.977	0.438916	0.374619	1.17163	0.241345	0.501518	256364	EML3
55922	364.652	0.449874	0.383947	1.17171	0.241314	0.501518	55922	NKRF
64745	704.17	0.451	0.385046	1.17129	0.241484	0.501723	64745	METTL17
9654	308.722	0.485177	0.414251	1.17122	0.241512	0.501723	9654	TTLL4
79659	128.292	-0.704021	0.601401	-1.17063	0.241746	0.501995	79659	DYNC2H1
55208	115.667	-0.601615	0.513886	-1.17072	0.241713	0.501995	55208	DCUN1D2
9874	330.01	-0.4813	0.411104	-1.17075	0.2417	0.501995	9874	TLK1
1746	24.0873	0.945125	0.807508	1.17042	0.241831	0.5021	1746	DLX2
149603	1326.27	0.459655	0.39278	1.17026	0.241896	0.502164	149603	RNF187
6610	124.407	0.588804	0.503277	1.16994	0.242025	0.502361	6610	SMPD2
5982	911.52	0.467549	0.39967	1.16984	0.242067	0.502377	5982	RFC2
56888	528.65	0.433096	0.370272	1.16967	0.242133	0.502443	56888	KCMF1
521	2146.31	0.430178	0.367994	1.16898	0.242411	0.502928	521	ATP5ME
8891	543.964	0.447054	0.38245	1.16892	0.242436	0.502928	8891	EIF2B3
4093	16.7806	-1.1296	0.966558	-1.16868	0.242531	0.503053	4093	SMAD9
11215	188.044	-0.514872	0.440808	-1.16802	0.242799	0.503467	11215	AKAP11
8859	222.144	0.480712	0.411535	1.16809	0.242769	0.503467	8859	STK19
23034	152.71	-0.543903	0.465997	-1.16718	0.243137	0.503883	23034	SAMD4A
10127	267.782	0.475509	0.407375	1.16725	0.24311	0.503883	10127	ZNF263
7517	366.451	0.490549	0.420212	1.16739	0.243055	0.503883	7517	XRCC3
3934	13.032	1.2021	1.02986	1.16724	0.243113	0.503883	3934	LCN2
83876	12.9093	-1.39083	1.1919	-1.1669	0.24325	0.503889	83876	MRO
6718	20.754	-1.17626	1.00815	-1.16675	0.243312	0.503889	6718	AKR1D1
6654	203.139	-0.574777	0.492537	-1.16697	0.243222	0.503889	6654	SOS1
7248	385.856	-0.44862	0.384429	-1.16698	0.24322	0.503889	7248	TSC1
79709	2231.97	0.415073	0.355746	1.16677	0.243304	0.503889	79709	COLGALT1
100507602	110.809	-0.632386	0.542063	-1.16663	0.243361	0.503917	100507602	TRIM52-AS1
57560	225.48	-0.594016	0.509302	-1.16633	0.24348	0.504092	57560	IFT80
162993	12.8212	-1.22352	1.04917	-1.16618	0.24354	0.504146	162993	ZNF846
118426	105.6	0.578037	0.495747	1.16599	0.243618	0.504235	118426	BORCS5
79857	10.672	-1.35924	1.16665	-1.16508	0.243988	0.50493	79857	FLJ13224
5782	465.484	-0.499097	0.428516	-1.16471	0.244136	0.505165	5782	PTPN12
653145	167.104	0.513798	0.441212	1.16451	0.244216	0.505259	653145	ANXA8
4986	12.0911	-1.28897	1.10719	-1.16418	0.244352	0.505327	4986	OPRK1
5965	1376.01	-0.448647	0.38535	-1.16426	0.244319	0.505327	5965	RECQL
84219	391.78	0.482952	0.414809	1.16427	0.244313	0.505327	84219	WDR24
5064	781.62	0.460846	0.395924	1.16398	0.244434	0.505423	5064	PALM
51264	947.811	0.43154	0.370867	1.1636	0.244588	0.50567	51264	MRPL27
54949	608.253	0.423478	0.364049	1.16324	0.244731	0.505895	54949	SDHAF2
6170	14604.3	0.415532	0.357292	1.16301	0.244827	0.506022	6170	RPL39
79906	183.65	0.524646	0.45116	1.16288	0.244878	0.506055	79906	MORN1
54552	1912.31	-0.498947	0.42917	-1.16259	0.244997	0.506105	54552	GNL3L
653635	379.526	-0.442359	0.380502	-1.16257	0.245005	0.506105	653635	WASH7P
1936	15945.3	0.558878	0.480665	1.16272	0.244944	0.506105	1936	EEF1D
23433	512.023	-0.459401	0.395322	-1.16209	0.245198	0.50643	23433	RHOQ
11171	2345.01	0.414718	0.3569	1.162	0.245234	0.506435	11171	STRAP
284739	33.4882	-0.825918	0.710922	-1.16176	0.245335	0.50657	284739	C20orf204
100288637	105.275	-0.590427	0.508463	-1.1612	0.24556	0.506892	100288637	LOC100288637
6302	160.073	0.509923	0.439106	1.16128	0.24553	0.506892	6302	TSPAN31
8701	46.1721	-0.7467	0.643401	-1.16055	0.245824	0.507365	8701	DNAH11
23357	247.694	0.481636	0.415078	1.16035	0.245905	0.507428	23357	ANGEL1
128439	211.941	0.495111	0.426707	1.16031	0.245924	0.507428	128439	SNHG11
140739	167.855	0.533325	0.459741	1.16006	0.246026	0.507568	140739	UBE2F
85379	504.303	-0.512922	0.442373	-1.15948	0.246261	0.507909	85379	KIAA1671
23471	1747.4	0.402806	0.347391	1.15952	0.246245	0.507909	23471	TRAM1
401324	15.8438	-1.1805	1.01825	-1.15934	0.246316	0.50795	401324	LOC401324
28996	133.237	-0.551891	0.476113	-1.15916	0.246391	0.508034	28996	HIPK2
8233	103.881	-0.598037	0.516061	-1.15885	0.246517	0.508151	8233	ZRSR2
51517	540.745	0.475454	0.410255	1.15892	0.246487	0.508151	51517	NCKIPSD
93429	23.0118	-0.998124	0.861552	-1.15852	0.246653	0.508303	93429	LOC93429
79780	232.906	-0.650107	0.561204	-1.15841	0.246695	0.508303	79780	CCDC82
6820	14.0317	1.16135	1.00246	1.1585	0.246662	0.508303	6820	SULT2B1
55825	42.665	-0.750644	0.648114	-1.1582	0.246783	0.508322	55825	PECR
1662	457.084	-0.512811	0.442765	-1.1582	0.246783	0.508322	1662	DDX10
4259	1534.39	0.405606	0.350224	1.15814	0.246809	0.508322	4259	MGST3
93	128.202	-0.570797	0.492917	-1.158	0.246864	0.508365	93	ACVR2B
285596	50.1526	-0.922501	0.79693	-1.15757	0.24704	0.508655	285596	FAM153A
7439	29.0302	-1.02181	0.882918	-1.15731	0.247147	0.508688	7439	BEST1
100129387	260.855	-0.469415	0.40558	-1.15739	0.247112	0.508688	100129387	GABPB1-AS1
25	1156.56	0.429143	0.370822	1.15727	0.247161	0.508688	25	ABL1
402055	262.402	0.46158	0.398963	1.15695	0.247293	0.50889	402055	SRRD
129642	71.5867	-0.630357	0.544954	-1.15672	0.247389	0.509014	129642	MBOAT2
100288730	14.3529	-1.18518	1.0251	-1.15617	0.247613	0.509312	100288730	PAN3-AS1
8736	17.4682	-1.11462	0.964012	-1.15623	0.247588	0.509312	8736	MYOM1
7337	982.937	-0.49686	0.429771	-1.15611	0.247638	0.509312	7337	UBE3A
79758	22.7348	0.990974	0.857497	1.15566	0.247821	0.509617	79758	DHRS12
6392	883.36	0.433937	0.375741	1.15488	0.248138	0.510196	6392	SDHD
730227	9.30959	-1.46275	1.26735	-1.15418	0.248428	0.51065	730227	LINC01136
126917	165.246	0.50317	0.435942	1.15421	0.248413	0.51065	126917	IFFO2
1295	60.2398	-0.721381	0.625174	-1.15389	0.248546	0.510677	1295	COL8A1
84513	261.651	0.465669	0.40355	1.15393	0.248529	0.510677	84513	PLPP5
441519	207.86	0.487335	0.42234	1.15389	0.248544	0.510677	441519	CT45A3
132720	213.61	0.51146	0.443291	1.15378	0.24859	0.510697	132720	FAM241A
2934	1742.52	0.398529	0.345452	1.15364	0.248646	0.510739	2934	GSN
92400	335.888	0.473172	0.410262	1.15334	0.24877	0.510922	92400	RBM18
100048912	53.9425	-0.695116	0.602808	-1.15313	0.248857	0.510949	100048912	CDKN2B-AS1
10935	3062.91	0.42257	0.366484	1.15304	0.248895	0.510949	10935	PRDX3
415116	982.981	0.434526	0.376862	1.15301	0.248906	0.510949	415116	PIM3
23176	227.441	0.480899	0.417096	1.15297	0.248923	0.510949	23176	2008-09-01
647166	13.8619	-1.31526	1.14108	-1.15265	0.249054	0.511044	647166	C13orf42
11159	36.4971	-0.807283	0.700401	-1.1526	0.249074	0.511044	11159	RABL2A
54476	608.339	-0.488114	0.423489	-1.1526	0.249074	0.511044	54476	RNF216
91057	1006.01	-0.634326	0.550433	-1.15241	0.249152	0.511132	91057	CCDC34
440275	917.127	-0.629168	0.546408	-1.15146	0.249542	0.511563	440275	EIF2AK4
64215	334.37	-0.582935	0.506389	-1.15116	0.249666	0.511563	64215	DNAJC1
54841	150.832	-0.515461	0.447732	-1.15127	0.249621	0.511563	54841	BIVM
84912	337.421	-0.453389	0.393781	-1.15137	0.249579	0.511563	84912	SLC35B4
11078	821.514	0.417153	0.362256	1.15154	0.24951	0.511563	11078	TRIOBP
23644	844.69	0.466436	0.405127	1.15133	0.249595	0.511563	23644	EDC4
64284	318.005	0.478475	0.415545	1.15144	0.249551	0.511563	64284	RAB17
157285	164.299	0.550999	0.478658	1.15113	0.249677	0.511563	157285	PRAG1
6236	139.712	0.609031	0.528781	1.15176	0.249418	0.511563	6236	RRAD
23362	121.884	-0.590216	0.51279	-1.15099	0.249737	0.511614	23362	PSD3
55662	584.817	0.445133	0.386885	1.15056	0.249914	0.511835	55662	HIF1AN
50626	399.407	0.462796	0.40221	1.15063	0.249883	0.511835	50626	CYHR1
253980	87.8484	0.578508	0.502885	1.15038	0.249988	0.511914	253980	KCTD13
26093	350.177	0.481416	0.418536	1.15024	0.250046	0.511961	26093	CCDC9
29072	602.893	-0.451106	0.392215	-1.15015	0.250083	0.511964	29072	SETD2
128061	340.945	-0.547279	0.475953	-1.14986	0.250202	0.512102	128061	C1orf131
7066	19.8088	0.992908	0.863538	1.14981	0.25022	0.512102	7066	THPO
139341	340.536	0.449656	0.391163	1.14954	0.250335	0.512266	139341	FUNDC1
130916	178.262	0.520171	0.452581	1.14935	0.250414	0.512355	130916	MTERF4
100289137	32.767	-0.954229	0.830517	-1.14896	0.250574	0.512494	100289137	FAM95C
23457	205.613	-0.503506	0.438241	-1.14893	0.250587	0.512494	23457	ABCB9
7107	16.252	1.10033	0.957573	1.14908	0.250521	0.512494	7107	GPR137B
10388	11.7237	-1.34403	1.17027	-1.14847	0.250773	0.512627	10388	SYCP2
646450	59.7843	-0.750457	0.653654	-1.1481	0.250929	0.512627	646450	ARIH2OS
55668	137.094	-0.518394	0.451395	-1.14843	0.250793	0.512627	55668	GPATCH2L
54465	406.102	-0.483867	0.421359	-1.14835	0.250825	0.512627	54465	ETAA1
10058	582.185	0.42796	0.372779	1.14802	0.250958	0.512627	10058	ABCB6
153090	454.761	0.457746	0.398589	1.14841	0.250798	0.512627	153090	DAB2IP
51523	237.7	0.514772	0.448406	1.148	0.250967	0.512627	51523	CXXC5
129303	49.3442	0.695615	0.605796	1.14827	0.250858	0.512627	129303	TMEM150A
692225	16.469	1.2663	1.1029	1.14815	0.250905	0.512627	692225	SNORD94
10622	271.419	-0.63446	0.55281	-1.1477	0.251093	0.512811	10622	POLR3G
90025	89.9314	-0.579658	0.505161	-1.14747	0.251187	0.512931	90025	UBE3D
63941	578.305	0.44037	0.383863	1.14721	0.251296	0.513083	63941	NECAB3
51351	24.6557	-0.939048	0.818683	-1.14702	0.251372	0.513163	51351	ZNF117
57116	57.665	0.669036	0.583321	1.14694	0.251405	0.513163	57116	ZNF695
54531	193.503	0.530588	0.462696	1.14673	0.251493	0.513271	54531	MIER2
5261	492.335	0.44728	0.390133	1.14648	0.251597	0.513339	5261	PHKG2
4494	18.2948	1.08664	0.947784	1.14651	0.251584	0.513339	4494	MT1F
84467	11.6644	-1.26309	1.10188	-1.1463	0.251671	0.513346	84467	FBN3
26034	32.5867	-0.937751	0.818021	-1.14637	0.251644	0.513346	26034	IPCEF1
100132594	22.4303	-1.00939	0.880639	-1.14621	0.25171	0.513355	100132594	PGAM1P5
80003	34.8674	-0.817181	0.713288	-1.14565	0.251939	0.513587	80003	PCNX2
9427	3532.12	0.434057	0.378886	1.14561	0.251955	0.513587	9427	ECEL1
10920	483.602	0.438223	0.38247	1.14577	0.251891	0.513587	10920	COPS8
10523	778.13	0.475136	0.414783	1.14551	0.251999	0.513587	10523	CHERP
8575	301.967	0.477135	0.41652	1.14553	0.251991	0.513587	8575	PRKRA
115004	132.771	0.541815	0.473206	1.14499	0.252215	0.513954	115004	CGAS
81579	332.988	-0.443933	0.387812	-1.14471	0.252328	0.514043	81579	PLA2G12A
54850	143.523	0.55157	0.481833	1.14473	0.25232	0.514043	54850	FBXL12
84172	522.715	0.428575	0.374442	1.14457	0.252388	0.514092	84172	POLR1B
222865	36.744	-0.808443	0.706686	-1.14399	0.252627	0.514222	222865	TMEM130
22900	117.6	-0.571524	0.499579	-1.14401	0.252619	0.514222	22900	CARD8
51257	111.077	-0.54985	0.480631	-1.14402	0.252616	0.514222	51257	2002-03-01
286827	260.509	-0.460452	0.402443	-1.14414	0.252564	0.514222	286827	TRIM59
6812	366.379	0.462268	0.404027	1.14415	0.252561	0.514222	6812	STXBP1
503640	65.5952	-0.815144	0.71264	-1.14384	0.252692	0.514281	503640	ARGFXP2
254531	346.899	0.446963	0.39084	1.1436	0.25279	0.514411	254531	LPCAT4
94163	20.0557	-0.984119	0.861032	-1.14295	0.253058	0.514884	94163	SNORD38B
80254	307.503	-0.506624	0.443329	-1.14277	0.253134	0.51496	80254	CEP63
8443	318.408	0.445044	0.389494	1.14262	0.253197	0.51496	8443	GNPAT
145567	80.4694	0.61651	0.539564	1.14261	0.253201	0.51496	145567	TTC7B
27436	718.748	-0.61497	0.538414	-1.14219	0.253376	0.515245	27436	EML4
388581	19.3328	-1.04982	0.920159	-1.14091	0.253907	0.51576	388581	C1QTNF12
9497	612.631	-0.615981	0.539982	-1.14074	0.253976	0.51576	9497	SLC4A7
79838	148.839	-0.532418	0.466552	-1.14118	0.253797	0.51576	79838	TMC5
9886	215.994	-0.522064	0.457456	-1.14123	0.253773	0.51576	9886	RHOBTB1
54801	396.917	-0.468255	0.410477	-1.14076	0.25397	0.51576	54801	HAUS6
124935	1143.64	0.474374	0.4156	1.14142	0.253696	0.51576	124935	SLC43A2
64858	230.09	0.481342	0.421925	1.14082	0.253944	0.51576	64858	DCLRE1B
29078	243.95	0.483648	0.424002	1.14067	0.254005	0.51576	29078	NDUFAF4
11274	179.484	0.50905	0.446077	1.14117	0.253799	0.51576	11274	USP18
9028	177.377	0.524235	0.459538	1.14079	0.253959	0.51576	9028	RHBDL1
9304	63.2843	2.24658	1.96957	1.14064	0.254018	0.51576	9304	SNORD22
10857	1207.59	0.400847	0.351452	1.14054	0.25406	0.515773	10857	PGRMC1
7325	232.538	0.489834	0.429591	1.14023	0.25419	0.515966	7325	UBE2E2
348654	189.239	-0.548067	0.481043	-1.13933	0.254565	0.516655	348654	GEN1
23193	5519.33	0.415334	0.364579	1.13922	0.254613	0.516682	23193	GANAB
343035	23.4747	-0.991134	0.870483	-1.1386	0.254869	0.517058	343035	RD3
51143	572.041	0.437325	0.38408	1.13863	0.254857	0.517058	51143	DYNC1LI1
649	950.677	0.403384	0.354421	1.13815	0.255059	0.517371	649	BMP1
55624	807.56	0.452068	0.397421	1.1375	0.255327	0.517843	55624	POMGNT1
57661	632.841	0.457465	0.40236	1.13695	0.255557	0.518181	57661	PHRF1
8767	145.373	0.535213	0.47075	1.13694	0.255565	0.518181	8767	RIPK2
23649	1123.7	0.44399	0.390602	1.13668	0.255672	0.518327	23649	POLA2
57731	12.7414	-1.18013	1.03873	-1.13612	0.255906	0.518547	57731	SPTBN4
1832	3897.53	-0.385191	0.33905	-1.13609	0.255919	0.518547	1832	DSP
10490	843.679	0.404526	0.356	1.13631	0.255827	0.518547	10490	VTI1B
148304	48.9332	0.708294	0.623453	1.13608	0.255922	0.518547	148304	C1orf74
9639	379.093	-0.43258	0.380909	-1.13565	0.256103	0.51878	9639	ARHGEF10
200734	121.039	0.587241	0.517103	1.13564	0.256108	0.51878	200734	SPRED2
54963	414.481	0.49397	0.435013	1.13553	0.256154	0.5188	54963	UCKL1
644068	9.03915	-1.42933	1.25894	-1.13535	0.256231	0.518884	644068	RPS14P3
501	1356.64	0.409676	0.360915	1.1351	0.256332	0.519017	501	ALDH7A1
51231	145.821	0.53564	0.472013	1.1348	0.256459	0.519203	51231	VRK3
2068	517.299	0.45895	0.404543	1.13449	0.256589	0.519394	2068	ERCC2
401136	12.034	-1.3275	1.17034	-1.13428	0.256675	0.519497	401136	TMPRSS11BNL
3619	1342.6	0.426694	0.37629	1.13395	0.256816	0.519709	3619	INCENP
29068	344.115	-0.505275	0.445726	-1.1336	0.256963	0.519935	29068	ZBTB44
8972	8.40382	-5.02254	4.43226	-1.13318	0.257139	0.520094	8972	MGAM
5578	110.469	-0.552921	0.487984	-1.13307	0.257184	0.520094	5578	PRKCA
25972	373.771	0.44644	0.394008	1.13307	0.257183	0.520094	25972	UNC50
51076	302.401	0.459789	0.405716	1.13328	0.257097	0.520094	51076	CUTC
26119	216.774	0.466553	0.411859	1.1328	0.2573	0.520257	26119	LDLRAP1
200058	10.8457	-1.28543	1.13491	-1.13263	0.257371	0.520328	200058	NA
84191	1336.28	0.423057	0.373553	1.13252	0.257415	0.520346	84191	CIAO2A
4729	1730.3	0.394261	0.348167	1.13239	0.25747	0.520384	4729	NDUFV2
100874058	47.8129	-0.73963	0.653313	-1.13212	0.257583	0.520474	100874058	COX10-AS1
656	31.1474	0.824023	0.72786	1.13212	0.257585	0.520474	656	BMP8B
11096	77.7397	-0.594721	0.525555	-1.13161	0.2578	0.520765	11096	ADAMTS5
5159	117.833	0.590854	0.522104	1.13168	0.257769	0.520765	5159	PDGFRB
1964	2784.95	-0.46179	0.408223	-1.13122	0.257963	0.520904	1964	EIF1AX
196	427.14	-0.452849	0.400305	-1.13126	0.257945	0.520904	196	AHR
4172	3430.43	0.389416	0.344254	1.13119	0.257976	0.520904	4172	MCM3
955	304.591	0.458243	0.405157	1.13103	0.258045	0.52097	955	ENTPD6
340481	57.4012	-0.70981	0.627699	-1.13081	0.258134	0.521078	340481	ZDHHC21
440603	30.5187	-0.932636	0.824872	-1.13064	0.258205	0.521079	440603	BCL2L15
5007	659.03	0.428255	0.378766	1.13066	0.258199	0.521079	5007	OSBP
93210	81.9018	0.596513	0.527773	1.13025	0.258373	0.521344	93210	PGAP3
100529261	117.682	0.658027	0.582439	1.12978	0.25857	0.52167	100529261	CHURC1-FNTB
55329	48.9063	-0.841119	0.744591	-1.12964	0.258629	0.521717	55329	MNS1
55015	203.094	-0.560341	0.496184	-1.1293	0.258772	0.521933	55015	PRPF39
127602	75.9319	-0.64526	0.571499	-1.12907	0.25887	0.52206	127602	DNAH14
440584	13.824	-1.14247	1.01199	-1.12894	0.258924	0.522097	440584	SLC2A1-AS1
25977	380.807	0.432236	0.382916	1.1288	0.258981	0.522127	25977	NECAP1
79568	289.066	0.454908	0.403026	1.12873	0.259011	0.522127	79568	MAIP1
10999	758.329	0.455153	0.403279	1.12863	0.259054	0.522142	10999	SLC27A4
7249	761.432	0.49293	0.436808	1.12848	0.259117	0.522197	7249	TSC2
54953	287.551	-0.484367	0.429287	-1.12831	0.25919	0.522221	54953	ODR4
9811	323.8	0.465111	0.412229	1.12828	0.2592	0.522221	9811	CTIF
255394	31.8593	-0.811353	0.719328	-1.12793	0.259348	0.522448	255394	TCP11L2
161742	105.653	-0.549421	0.487398	-1.12725	0.259635	0.522954	161742	SPRED1
200407	22.8215	-0.929181	0.824594	-1.12683	0.259812	0.522957	200407	CREG2
1122	728.13	-0.508145	0.450952	-1.12683	0.259815	0.522957	1122	CHML
56674	309.552	0.453024	0.401983	1.12697	0.259754	0.522957	56674	TMEM9B
9278	182.887	0.479539	0.425503	1.12699	0.259745	0.522957	9278	ZBTB22
64940	171.179	0.505528	0.448572	1.12697	0.259754	0.522957	64940	STAG3L4
6288	65.6836	0.720388	0.639403	1.12666	0.259888	0.52303	6288	SAA1
4286	300.141	-0.453016	0.402449	-1.12565	0.260315	0.523315	4286	MITF
4170	2490.97	0.394683	0.350503	1.12605	0.260146	0.523315	4170	MCL1
890	1066.99	0.40359	0.358454	1.12592	0.260199	0.523315	890	CCNA2
6666	521.953	0.416646	0.370074	1.12585	0.26023	0.523315	6666	SOX12
7391	426.488	0.423409	0.376083	1.12584	0.260234	0.523315	7391	USF1
21	444.833	0.447424	0.397463	1.1257	0.260292	0.523315	21	ABCA3
8504	197.345	0.498234	0.442592	1.12572	0.260285	0.523315	8504	PEX3
1366	197.298	0.499298	0.44349	1.12584	0.260234	0.523315	1366	CLDN7
23530	977.466	0.413368	0.367284	1.12547	0.260388	0.523389	23530	NNT
100873955	10.4507	-1.32886	1.18083	-1.12536	0.260438	0.523418	100873955	LNX1-AS2
6789	363.977	-0.46525	0.413497	-1.12516	0.260522	0.523513	6789	STK4
284942	183.684	0.475873	0.423133	1.12464	0.260741	0.523882	284942	RPL23AP82
100130717	9.42302	1.37485	1.2233	1.12388	0.261063	0.524458	100130717	HDHD5-AS1
340385	93.7888	-0.609395	0.54246	-1.12339	0.261272	0.524519	340385	ZNF517
83540	456.803	-0.554691	0.493693	-1.12355	0.261203	0.524519	83540	NUF2
9184	2344.48	0.409149	0.364237	1.1233	0.261309	0.524519	9184	BUB3
3417	793.084	0.426735	0.379845	1.12345	0.261248	0.524519	3417	IDH1
29094	76.3737	0.596935	0.531341	1.12345	0.261247	0.524519	29094	LGALSL
200035	14.4983	1.10472	0.983421	1.12335	0.26129	0.524519	200035	NUDT17
9456	92.7576	-0.589678	0.525033	-1.12313	0.261384	0.524525	9456	HOMER1
84163	192.107	0.504242	0.448961	1.12313	0.261382	0.524525	84163	GTF2IRD2
6324	45.0305	0.778489	0.693323	1.12284	0.261506	0.524699	6324	SCN1B
30850	307.074	0.463642	0.412971	1.1227	0.261565	0.524746	30850	CDR2L
146880	25.7731	-0.944058	0.841102	-1.12241	0.261689	0.524839	146880	ARHGAP27P1
1982	6032.9	0.388734	0.346312	1.1225	0.261651	0.524839	1982	EIF4G2
8428	455.662	0.446722	0.398029	1.12234	0.26172	0.524839	8428	STK24
10809	132.2	0.626482	0.558296	1.12213	0.261806	0.52494	10809	STARD10
5332	12.1516	-1.28908	1.14918	-1.12174	0.261974	0.525163	5332	PLCB4
9527	441.083	-0.435737	0.388489	-1.12162	0.262025	0.525163	9527	GOSR1
5990	54.033	0.673023	0.600039	1.12163	0.262019	0.525163	5990	RFX2
475	642.021	0.503036	0.448626	1.12128	0.262169	0.52538	475	ATOX1
399844	10.6307	-1.36057	1.21412	-1.12062	0.26245	0.525684	399844	LINC01002
25897	362.035	-0.485808	0.433531	-1.12058	0.262465	0.525684	25897	RNF19A
6536	386.599	0.518162	0.462377	1.12065	0.262437	0.525684	6536	SLC6A9
100526783	162.998	0.544294	0.485679	1.12069	0.262421	0.525684	100526783	C15orf38-AP3S2
441177	22.7533	-0.914747	0.816511	-1.12031	0.262581	0.525827	441177	LINC00602
4881	678.774	0.453339	0.404677	1.12025	0.262608	0.525827	4881	NPR1
2177	854.574	-0.427138	0.3814	-1.11992	0.262747	0.525962	2177	FANCD2
768239	21.1652	0.942499	0.841575	1.11992	0.262747	0.525962	768239	PSAPL1
339883	15.6755	-1.08108	0.96548	-1.11973	0.262827	0.52605	339883	C3orf35
79137	692.936	0.428645	0.382844	1.11963	0.262871	0.526065	79137	RETREG2
27075	484.126	0.415567	0.371227	1.11944	0.262953	0.526157	27075	TSPAN13
770	220.131	0.471444	0.421235	1.11919	0.263058	0.526295	770	CA11
4301	955.349	-0.563497	0.503606	-1.11892	0.263173	0.526382	4301	AFDN
5989	239.66	0.497222	0.444349	1.11899	0.263144	0.526382	5989	RFX1
154313	11.1587	-1.32001	1.17982	-1.11882	0.263215	0.526394	154313	CFAP206
1408	118.683	0.598333	0.535124	1.11812	0.263515	0.526858	1408	CRY2
83882	61.8887	0.66196	0.592033	1.11811	0.263519	0.526858	83882	TSPAN10
54480	685.187	0.444005	0.397236	1.11774	0.26368	0.527107	54480	CHPF2
84851	69.2671	-0.634837	0.568214	-1.11725	0.263887	0.527446	84851	TRIM52
55785	211.439	-0.494979	0.443132	-1.117	0.263994	0.527446	55785	FGD6
283459	775.273	0.458213	0.410172	1.11712	0.263942	0.527446	283459	GATC
9265	312.072	0.461709	0.413317	1.11708	0.263959	0.527446	9265	CYTH3
677779	22.3589	-1.01479	0.908599	-1.11687	0.264051	0.527488	677779	LINC00488
51184	391.062	0.44906	0.40218	1.11657	0.26418	0.527675	51184	GPN3
27152	26.3143	-0.918255	0.822941	-1.11582	0.264498	0.528078	27152	INTU
9188	4906.14	-0.512224	0.459068	-1.11579	0.264511	0.528078	9188	DDX21
4071	4087.68	0.504635	0.45221	1.11593	0.264452	0.528078	4071	TM4SF1
90427	60.5138	0.89074	0.798328	1.11576	0.264526	0.528078	90427	BMF
55177	526.082	0.429117	0.384687	1.1155	0.264637	0.528175	55177	RMDN3
5592	9.27101	1.49675	1.34181	1.11547	0.264648	0.528175	5592	PRKG1
29092	183.403	0.483618	0.433649	1.11523	0.264752	0.528312	29092	LINC00339
199720	10.0571	-1.39506	1.25127	-1.11492	0.264886	0.528507	199720	GGN
57001	289.314	0.445896	0.399971	1.11482	0.264927	0.528516	57001	SDHAF3
57703	365.542	-0.547179	0.49108	-1.11424	0.265178	0.528872	57703	CWC22
84787	238.506	0.492583	0.442074	1.11425	0.26517	0.528872	84787	KMT5C
654433	131.116	-0.53123	0.476831	-1.11409	0.265242	0.52893	654433	PAX8-AS1
843	143.188	-0.520841	0.467585	-1.1139	0.265324	0.528948	843	CASP10
27101	1776.77	0.392138	0.35202	1.11396	0.265294	0.528948	27101	CACYBP
23032	544.442	-0.439621	0.394905	-1.11323	0.265609	0.529443	23032	USP33
57456	572.099	-0.470657	0.422889	-1.11296	0.265727	0.52954	57456	KIAA1143
4616	252.358	0.503929	0.452786	1.11295	0.26573	0.52954	4616	GADD45B
219347	9.70516	-1.35734	1.21985	-1.11271	0.265832	0.529611	219347	TMEM254-AS1
2036	663.799	0.410687	0.369091	1.1127	0.265838	0.529611	2036	EPB41L1
6125	21314.3	0.388254	0.349087	1.1122	0.266052	0.529966	6125	RPL5
55013	77.1647	0.606579	0.545947	1.11106	0.266543	0.530804	55013	MCUB
221527	85.847	0.631329	0.568225	1.11105	0.266545	0.530804	221527	ZBTB12
100505385	153.933	0.524284	0.471939	1.11091	0.266606	0.530852	100505385	IQCJ-SCHIP1
64924	575.189	-0.407804	0.367136	-1.11077	0.266666	0.530875	64924	SLC30A5
84864	154.733	0.498126	0.448473	1.11072	0.26669	0.530875	84864	RIOX2
3214	15.8715	-1.24849	1.12553	-1.10924	0.267326	0.531169	3214	HOXB4
8718	21.1617	-1.03408	0.932283	-1.10919	0.267346	0.531169	8718	TNFRSF25
6674	82.9822	-0.627177	0.564954	-1.11014	0.266939	0.531169	6674	SPAG1
54813	102.259	-0.592287	0.533824	-1.10952	0.267207	0.531169	54813	KLHL28
80314	219.097	-0.564755	0.50894	-1.10967	0.267141	0.531169	80314	EPC1
124093	147.352	-0.533951	0.481063	-1.10994	0.267025	0.531169	124093	CCDC78
6301	2612.22	0.434269	0.391369	1.10962	0.267165	0.531169	6301	SARS
54968	314.287	0.4481	0.403826	1.10964	0.267155	0.531169	54968	TMEM70
1176	395.168	0.450409	0.405945	1.10953	0.2672	0.531169	1176	AP3S1
84275	162.674	0.48225	0.434749	1.10926	0.267318	0.531169	84275	SLC25A33
83931	160.53	0.49181	0.443221	1.10963	0.267159	0.531169	83931	STK40
203062	108.45	0.638701	0.575735	1.10936	0.267273	0.531169	203062	TSNARE1
7448	76.5522	0.684702	0.616717	1.11024	0.266897	0.531169	7448	VTN
11033	55.6257	0.716952	0.646012	1.10981	0.26708	0.531169	11033	ADAP1
144453	15.6493	-1.23946	1.11815	-1.10849	0.26765	0.531556	144453	BEST3
9770	26.7657	-0.84852	0.765648	-1.10824	0.267759	0.531556	9770	RASSF2
7727	118.005	0.533437	0.48133	1.10826	0.267751	0.531556	7727	ZNF174
55776	92.3788	0.602517	0.54351	1.10857	0.267617	0.531556	55776	SAYSD1
10344	72.4564	0.607172	0.547719	1.10855	0.267626	0.531556	10344	CCL26
9143	24.8611	0.884959	0.798496	1.10828	0.26774	0.531556	9143	SYNGR3
26815	41.5087	-0.722299	0.65188	-1.10802	0.267851	0.531603	26815	SNORD36A
2200	322.93	-0.545542	0.49236	-1.10801	0.267856	0.531603	2200	FBN1
51512	1129.57	-0.466042	0.420722	-1.10772	0.267983	0.531784	51512	GTSE1
55213	80.6149	-0.603404	0.54502	-1.10712	0.268241	0.53208	55213	RCBTB1
1998	249.633	-0.486353	0.439288	-1.10714	0.268233	0.53208	1998	ELF2
54954	236.144	0.514437	0.464604	1.10726	0.268181	0.53208	54954	FAM120C
56970	460.467	0.426932	0.385752	1.10675	0.268401	0.53218	56970	ATXN7L3
78994	306.647	0.435897	0.393847	1.10677	0.268395	0.53218	78994	PRR14
9340	70.3391	0.717333	0.648106	1.10681	0.268374	0.53218	9340	GLP2R
4302	1297.05	-0.391925	0.354238	-1.10639	0.268559	0.532291	4302	MLLT6
122769	472.955	0.416485	0.376443	1.10637	0.268566	0.532291	122769	LRR1
23274	223.158	0.472809	0.427318	1.10646	0.268529	0.532291	23274	CLEC16A
54906	415.072	-0.467621	0.422784	-1.10605	0.268704	0.53242	54906	FAM208B
23593	95.8971	0.59628	0.5391	1.10607	0.268698	0.53242	23593	HEBP2
64848	309.767	-0.451829	0.408539	-1.10596	0.268742	0.532424	64848	YTHDC2
1645	868.771	0.453005	0.409697	1.10571	0.268853	0.532571	1645	AKR1C1
23554	113.132	0.525894	0.475678	1.10557	0.268914	0.532619	23554	TSPAN12
322	19.6664	0.958807	0.867403	1.10538	0.268997	0.532711	322	APBB1
3964	15.2278	-1.09853	0.994044	-1.10511	0.26911	0.532791	3964	LGALS8
400673	30.5565	-0.827476	0.74872	-1.10519	0.269078	0.532791	400673	VMAC
2661	38.9229	0.763411	0.690945	1.10488	0.269211	0.532919	2661	GDF9
5279	220.814	0.489581	0.443176	1.10471	0.269285	0.532922	5279	PIGC
11094	156.19	0.493587	0.446787	1.10475	0.269269	0.532922	11094	CACFD1
55653	33.0146	-0.816165	0.738975	-1.10446	0.269395	0.533067	55653	BCAS4
326332	29.849	0.800354	0.724714	1.10437	0.269431	0.533067	326332	NA
27336	1309.1	-0.445217	0.403399	-1.10366	0.269739	0.533602	27336	HTATSF1
824	994.484	0.405041	0.367129	1.10327	0.269912	0.533873	824	CAPN2
55110	633.899	0.407211	0.369443	1.10223	0.270362	0.534691	55110	MAGOHB
10654	444.781	0.459431	0.416881	1.10207	0.270431	0.534756	10654	PMVK
4925	450.349	-0.549532	0.499022	-1.10122	0.270802	0.535126	4925	NUCB2
5049	794.159	-0.413002	0.37504	-1.10122	0.2708	0.535126	5049	PAFAH1B2
908	5730.77	0.375709	0.341163	1.10126	0.270784	0.535126	908	CCT6A
6583	183.941	0.485877	0.441099	1.10151	0.270673	0.535126	6583	SLC22A4
83903	150.996	0.542317	0.492446	1.10127	0.270778	0.535126	83903	HASPIN
57653	32.7555	-0.800604	0.727322	-1.10076	0.271003	0.535162	57653	SUGT1P4-STRA6LP-CCDC180
8886	1891.55	-0.479429	0.435509	-1.10085	0.270963	0.535162	8886	DDX18
57212	302.085	-0.43832	0.398184	-1.1008	0.270985	0.535162	57212	TP73-AS1
93973	258.868	0.441103	0.400728	1.10076	0.271003	0.535162	93973	ACTR8
2194	14900	0.563585	0.5119	1.10097	0.27091	0.535162	2194	FASN
392636	13.5907	-1.45222	1.31961	-1.10049	0.271117	0.535314	392636	AGMO
160428	86.871	-0.556291	0.505576	-1.10031	0.271197	0.535328	160428	ALDH1L2
23071	447.989	0.417631	0.379555	1.10032	0.271193	0.535328	23071	ERP44
221710	239.326	0.476538	0.43313	1.10022	0.271237	0.535335	221710	SMIM13
286359	9.65002	-1.31044	1.19144	-1.09987	0.271387	0.535486	286359	LOC286359
1182	397.374	-0.463897	0.421763	-1.0999	0.271376	0.535486	1182	CLCN3
54881	505.277	0.430473	0.391531	1.09946	0.271566	0.535696	54881	TEX10
100133286	21.002	1.01179	0.920253	1.09946	0.271566	0.535696	100133286	LOC100133286
147686	25.2615	-1.02436	0.932133	-1.09894	0.271795	0.535994	147686	ZNF418
56252	802.651	-0.511183	0.465183	-1.09889	0.271818	0.535994	56252	YLPM1
3693	1140.51	0.429151	0.390541	1.09886	0.271827	0.535994	3693	ITGB5
84305	738.408	0.402308	0.366231	1.09851	0.271982	0.536154	84305	PYM1
1373	7670.96	0.413249	0.376183	1.09853	0.271972	0.536154	1373	CPS1
114799	218.086	-0.568142	0.517265	-1.09836	0.272048	0.536213	114799	ESCO1
2100	20.3232	-0.9583	0.872936	-1.09779	0.272296	0.536557	2100	ESR2
988	1440.04	-0.537374	0.489481	-1.09784	0.272273	0.536557	988	CDC5L
50717	987.569	0.394573	0.359523	1.09749	0.272427	0.536693	50717	DCAF8
26269	155.282	0.520631	0.474395	1.09746	0.272439	0.536693	26269	FBXO8
3120	9.52535	-1.62123	1.47775	-1.09709	0.272601	0.53694	3120	HLA-DQB2
23065	1038.38	-0.387439	0.353208	-1.09691	0.272679	0.536949	23065	EMC1
374655	121.887	0.515656	0.470076	1.09696	0.272658	0.536949	374655	ZNF710
11201	33.9039	-0.868935	0.792501	-1.09645	0.272883	0.537278	11201	POLI
10973	649.818	-0.437651	0.399189	-1.09635	0.272926	0.537291	10973	ASCC3
57185	388.295	-0.464724	0.423918	-1.09626	0.272966	0.537297	57185	NIPAL3
125061	182.766	-0.46606	0.425214	-1.09606	0.273053	0.537395	125061	AFMID
6526	306.798	-0.469336	0.428331	-1.09573	0.273196	0.537606	6526	SLC5A3
222194	276.633	-0.56728	0.517866	-1.09542	0.273333	0.537789	222194	RSBN1L
8566	2503.04	0.428861	0.391529	1.09535	0.273363	0.537789	8566	PDXK
93663	251.31	-0.51205	0.467607	-1.09504	0.273498	0.537931	93663	ARHGAP18
23067	377.901	-0.5119	0.467511	-1.09495	0.27354	0.537931	23067	SETD1B
84750	75.2757	0.625576	0.571337	1.09493	0.273545	0.537931	84750	FUT10
6478	233.158	0.453097	0.413846	1.09485	0.273584	0.537935	6478	SIAH2
57580	177.816	0.519242	0.47431	1.09473	0.273635	0.537962	57580	PREX1
9517	471.436	-0.436158	0.398481	-1.09455	0.273713	0.538044	9517	SPTLC2
164633	29.5826	-0.916874	0.837747	-1.09445	0.273757	0.538057	164633	CABP7
3925	4478.96	0.38542	0.352188	1.09436	0.273798	0.538066	3925	STMN1
135154	33.9414	0.777258	0.710537	1.0939	0.273998	0.538386	135154	SDHAF4
8436	44.5993	-0.804455	0.735512	-1.09373	0.274071	0.538458	8436	CAVIN2
54487	537.995	-0.438042	0.400544	-1.09362	0.274123	0.538487	54487	DGCR8
26234	235.862	0.449101	0.410769	1.09332	0.274254	0.5386	26234	FBXL5
100506054	220.818	0.464598	0.424916	1.09339	0.274224	0.5386	100506054	RNASEH1-AS1
401067	10.1852	-1.28464	1.17521	-1.09311	0.274344	0.538705	401067	IQCF3
3749	142.186	0.487501	0.446044	1.09294	0.274419	0.538779	3749	KCNC4
6619	132.945	-0.5025	0.459902	-1.09262	0.274559	0.538982	6619	SNAPC3
57715	13.8154	-1.11155	1.01767	-1.09226	0.27472	0.539171	57715	SEMA4G
280636	1095.19	0.405629	0.371374	1.09224	0.274729	0.539171	280636	SELENOH
221656	127.411	-0.525607	0.481344	-1.09196	0.274851	0.539324	221656	KDM1B
22884	141.08	-0.498393	0.456449	-1.09189	0.274881	0.539324	22884	WDR37
7049	269.841	-0.43895	0.402097	-1.09165	0.274985	0.539456	7049	TGFBR3
56052	839.967	0.439176	0.40235	1.09153	0.275041	0.539493	56052	ALG1
51430	128.681	-0.576198	0.527942	-1.0914	0.275095	0.539498	51430	SUCO
653319	140.553	-0.517567	0.474324	-1.09117	0.275199	0.539498	653319	KIAA0895L
5888	332.293	0.426221	0.390612	1.09116	0.275202	0.539498	5888	RAD51
55117	135.975	0.510236	0.467633	1.0911	0.275228	0.539498	55117	SLC6A15
64798	70.1661	0.597743	0.547817	1.09114	0.275213	0.539498	64798	DEPTOR
7533	1366.58	0.386243	0.35422	1.0904	0.275536	0.539969	7533	YWHAH
642946	67.0357	0.605358	0.555176	1.09039	0.275542	0.539969	642946	FLVCR1-DT
5586	697.947	-0.449731	0.412692	-1.08975	0.275824	0.540449	5586	PKN2
124602	20.6288	-1.05294	0.967023	-1.08885	0.276221	0.54057	124602	KIF19
391322	33.6832	-0.767389	0.704532	-1.08922	0.276058	0.54057	391322	LOC391322
9258	193.924	-0.510529	0.468751	-1.08913	0.276098	0.54057	9258	MFHAS1
4163	146.69	-0.500977	0.459879	-1.08937	0.275992	0.54057	4163	MCC
9530	323.004	-0.496271	0.455754	-1.0889	0.276197	0.54057	9530	BAG4
23347	398.985	-0.454715	0.417437	-1.0893	0.27602	0.54057	23347	SMCHD1
54834	319.552	-0.435507	0.399989	-1.0888	0.276242	0.54057	54834	GDAP2
1675	1257.09	0.477143	0.43824	1.08877	0.276255	0.54057	1675	CFD
11162	30.7285	0.784741	0.720631	1.08896	0.27617	0.54057	11162	NUDT6
145864	15.1834	1.17146	1.07543	1.08929	0.276025	0.54057	145864	HAPLN3
30836	1456.37	-0.424065	0.389632	-1.08837	0.27643	0.540768	30836	DNTTIP2
5919	382.805	0.513499	0.471788	1.08841	0.276414	0.540768	5919	RARRES2
4222	159.868	0.513578	0.47193	1.08825	0.276485	0.540802	4222	MEOX1
56169	28.3234	-0.833974	0.766501	-1.08803	0.276583	0.54085	56169	GSDMC
100534595	851.573	0.43382	0.398708	1.08806	0.276567	0.54085	100534595	HNRNPUL2-BSCL2
9742	202.884	0.477897	0.439316	1.08782	0.276675	0.540957	9742	IFT140
1286	57.3281	-0.634647	0.58356	-1.08754	0.276796	0.541122	1286	COL4A4
695	12.0981	-1.19657	1.1009	-1.0869	0.27708	0.541125	695	BTK
85441	107.148	-0.537318	0.494372	-1.08687	0.277094	0.541125	85441	HELZ2
3428	935.253	-0.516362	0.474913	-1.08728	0.276914	0.541125	3428	IFI16
23325	390.559	-0.467211	0.429715	-1.08726	0.276923	0.541125	23325	WASHC4
966	8541.73	0.393978	0.362435	1.08703	0.277024	0.541125	966	CD59
9777	669.517	0.415983	0.3827	1.08697	0.27705	0.541125	9777	TM9SF4
5335	552.578	0.425203	0.39117	1.087	0.277035	0.541125	5335	PLCG1
5608	571.929	0.431752	0.397099	1.08727	0.276919	0.541125	5608	MAP2K6
5987	1185.21	0.390414	0.35937	1.08638	0.277309	0.541473	5987	TRIM27
9609	35.6265	-0.767921	0.70693	-1.08628	0.277357	0.541494	9609	RAB36
9792	112.294	-0.566295	0.521453	-1.08599	0.277481	0.541561	9792	SERTAD2
55731	110.104	-0.51611	0.475262	-1.08595	0.277502	0.541561	55731	FAM222B
56681	1450.77	0.386564	0.355921	1.08609	0.277437	0.541561	56681	SAR1A
11184	15.8631	-1.06256	0.978854	-1.08552	0.277692	0.541837	11184	MAP4K1
64839	57.1528	-0.656278	0.604608	-1.08546	0.277718	0.541837	64839	FBXL17
94097	255.644	-0.440842	0.406202	-1.08528	0.277798	0.541849	94097	SFXN5
26233	547.417	0.437479	0.403072	1.08536	0.277761	0.541849	26233	FBXL6
84514	338.34	0.498038	0.458962	1.08514	0.27786	0.541897	84514	GHDC
79691	357.804	-0.433751	0.39976	-1.08503	0.277909	0.541921	79691	QTRT2
85437	2352.84	-0.512365	0.472533	-1.0843	0.278233	0.542481	85437	ZCRB1
100131094	18.3634	-1.04339	0.962723	-1.08379	0.278457	0.542844	100131094	DPP9-AS1
3912	1260.74	-0.480161	0.443108	-1.08362	0.278533	0.54292	3912	LAMB1
54458	2009.87	0.380471	0.351253	1.08318	0.278726	0.543225	54458	PRR13
51608	818.63	0.448267	0.413903	1.08303	0.278797	0.543291	51608	GET4
55596	298.554	-0.452793	0.418208	-1.0827	0.278943	0.543502	55596	ZCCHC8
54870	877	0.409046	0.377861	1.08253	0.279018	0.543575	54870	QRICH1
6385	479.157	0.413226	0.381882	1.08208	0.279218	0.543894	6385	SDC4
2697	8.85279	-1.69962	1.57092	-1.08193	0.279284	0.54395	2697	GJA1
133686	626.111	-0.40567	0.375056	-1.08162	0.279419	0.54414	133686	NADK2
55608	271.387	-0.469658	0.434343	-1.08131	0.279561	0.544217	55608	ANKRD10
26010	616.85	-0.421877	0.390116	-1.08142	0.279512	0.544217	26010	SPATS2L
219854	167.364	0.545621	0.504604	1.08128	0.27957	0.544217	219854	TMEM218
387640	40.6041	-0.759872	0.702987	-1.08092	0.279733	0.54442	387640	SKIDA1
10585	226.434	0.448378	0.414826	1.08088	0.279749	0.54442	10585	POMT1
27043	2177.53	0.46088	0.42654	1.08051	0.279916	0.544672	27043	PELP1
84740	27.6642	-0.851799	0.788498	-1.08028	0.280017	0.544724	84740	AFAP1-AS1
120	591.378	-0.541417	0.501144	-1.08036	0.279981	0.544724	120	ADD3
254225	339.424	-0.439078	0.406582	-1.07992	0.280176	0.54496	254225	RNF169
27434	144.087	-0.50427	0.467069	-1.07965	0.280299	0.545104	27434	POLM
8336	53.012	0.717912	0.664986	1.07959	0.280324	0.545104	8336	HIST1H2AM
65056	428.708	-0.517391	0.479309	-1.07945	0.280386	0.545152	65056	GPBP1
30846	764.46	0.462716	0.428801	1.07909	0.280547	0.545319	30846	EHD2
5867	200.156	0.4712	0.436631	1.07917	0.280511	0.545319	5867	RAB4A
8467	1143.47	-0.407486	0.377726	-1.07879	0.280682	0.54551	8467	SMARCA5
4790	381.107	0.409707	0.379867	1.07855	0.280787	0.54564	4790	NFKB1
9467	764.168	0.416794	0.386547	1.07825	0.280922	0.545831	9467	SH3BP5
9203	571.465	0.409302	0.379716	1.07792	0.28107	0.546046	9203	ZMYM3
84958	8.75278	-1.33701	1.24077	-1.07756	0.281228	0.546135	84958	SYTL1
23108	448.813	0.426784	0.396084	1.07751	0.281253	0.546135	23108	RAP1GAP2
259230	253.125	0.51964	0.482228	1.07758	0.28122	0.546135	259230	SGMS1
729440	62.6737	0.62059	0.575963	1.07748	0.281265	0.546135	729440	CCDC61
5685	5201.7	-0.486577	0.451689	-1.07724	0.281373	0.546273	5685	PSMA4
4485	21.2988	-0.905907	0.841043	-1.07712	0.281425	0.546285	4485	MST1
693199	55.5813	-0.662822	0.615406	-1.07705	0.281459	0.546285	693199	MIR614
23265	754.556	0.399365	0.370822	1.07697	0.281492	0.546285	23265	EXOC7
129049	40.689	-0.728754	0.676793	-1.07677	0.281581	0.546377	129049	SGSM1
401303	40.2384	-0.707043	0.656676	-1.0767	0.281614	0.546377	401303	ZNF815P
5001	338.728	0.454389	0.422081	1.07654	0.281684	0.54644	5001	ORC5
2018	22.9595	-0.870889	0.809446	-1.07591	0.281969	0.546584	2018	EMX2
79618	89.2455	-0.64271	0.597231	-1.07615	0.281861	0.546584	79618	HMBOX1
56648	63.0031	-0.601117	0.558723	-1.07588	0.281982	0.546584	56648	EIF5A2
10124	245.667	-0.471515	0.438141	-1.07617	0.28185	0.546584	10124	ARL4A
11266	327.488	0.457562	0.425216	1.07607	0.281896	0.546584	11266	DUSP12
79885	63.7988	0.606544	0.563709	1.07599	0.281933	0.546584	79885	HDAC11
440738	12.2071	-1.14929	1.0685	-1.07561	0.282103	0.546595	440738	MAP1LC3C
8934	424.585	-0.495849	0.461048	-1.07548	0.282159	0.546595	8934	RAB29
25932	909.275	0.402992	0.374793	1.07524	0.282267	0.546595	25932	CLIC4
143	519.251	0.412774	0.383857	1.07533	0.282226	0.546595	143	PARP4
27089	4229.69	0.421606	0.391972	1.0756	0.282106	0.546595	27089	UQCRQ
29880	218.791	0.44862	0.417063	1.07566	0.282077	0.546595	29880	ALG5
353116	128.087	0.532196	0.494976	1.0752	0.282287	0.546595	353116	RILPL1
339210	19.4469	0.929889	0.864794	1.07527	0.282253	0.546595	339210	C17orf67
148223	403.041	0.490814	0.456565	1.07501	0.282369	0.546614	148223	C19orf25
254100	19.889	0.955873	0.889179	1.07501	0.282372	0.546614	254100	SSSCA1-AS1
4199	397.163	0.422673	0.393279	1.07474	0.282491	0.546772	4199	ME1
8459	148.25	0.477439	0.444403	1.07434	0.282671	0.547049	8459	TPST2
692106	10.6855	-1.28929	1.20018	-1.07425	0.282713	0.547057	692106	SNORD65
57226	420.677	-0.42124	0.392316	-1.07373	0.282945	0.547362	57226	LYRM2
401264	22.2025	0.884054	0.823328	1.07376	0.282932	0.547362	401264	TRAM2-AS1
51318	605.55	0.39865	0.371357	1.07349	0.283049	0.547491	51318	MRPL35
441478	319.244	0.434381	0.404708	1.07332	0.283128	0.54757	441478	NRARP
1244	65.7091	-0.625171	0.582588	-1.07309	0.283229	0.547622	1244	ABCC2
84954	157.974	0.540123	0.503307	1.07315	0.283204	0.547622	84954	MPND
23029	537.815	-0.480116	0.447515	-1.07285	0.283338	0.547663	23029	RBM34
57622	170.556	0.474001	0.441777	1.07294	0.283297	0.547663	57622	LRFN1
147040	87.272	0.577059	0.537903	1.07279	0.283363	0.547663	147040	KCTD11
9586	24.5646	-0.845217	0.788047	-1.07255	0.283474	0.547788	9586	CREB5
23491	142.949	-0.575573	0.536673	-1.07248	0.283503	0.547788	23491	CES3
177	30.0304	-0.889301	0.829272	-1.07239	0.283546	0.5478	177	AGER
124446	567.018	0.467095	0.435737	1.07197	0.283735	0.548091	124446	TMEM219
285782	10.3525	-1.25986	1.17601	-1.07131	0.284032	0.548159	285782	CAGE1
100130855	15.6073	-1.07701	1.00564	-1.07097	0.284182	0.548159	100130855	USP3-AS1
100132352	82.2195	-0.666758	0.622338	-1.07138	0.284	0.548159	100132352	FRG1HP
57597	120.039	-0.588046	0.548801	-1.07151	0.28394	0.548159	57597	BAHCC1
83595	75.9146	-0.563484	0.526091	-1.07108	0.284135	0.548159	83595	SOX7
1112	218.435	-0.480194	0.448342	-1.07104	0.28415	0.548159	1112	FOXN3
7050	501.092	0.396415	0.370082	1.07115	0.284101	0.548159	7050	TGIF1
51009	343.948	0.426192	0.397775	1.07144	0.283971	0.548159	51009	DERL2
57504	310.161	0.426447	0.398191	1.07096	0.284187	0.548159	57504	MTA3
115992	188.925	0.466379	0.435506	1.07089	0.28422	0.548159	115992	RNF166
8514	302.157	0.510141	0.476294	1.07106	0.28414	0.548159	8514	KCNAB2
83608	112.312	0.542413	0.506383	1.07115	0.284101	0.548159	83608	C18orf21
9255	1264.35	-0.498432	0.465481	-1.07079	0.284265	0.548171	9255	AIMP1
57649	426.842	-0.420072	0.392331	-1.07071	0.284301	0.548171	57649	PHF12
266977	21.6409	-0.891763	0.833105	-1.07041	0.284435	0.548184	266977	ADGRF1
6710	136.297	-0.495043	0.4625	-1.07036	0.284455	0.548184	6710	SPTB
57634	487.583	-0.425339	0.397288	-1.07061	0.284345	0.548184	57634	EP400
11034	2229.2	0.385238	0.359915	1.07036	0.284457	0.548184	11034	DSTN
55760	427.527	0.415495	0.388234	1.07022	0.284521	0.548235	55760	DHX32
1540	196.714	-0.45964	0.429542	-1.07007	0.284588	0.548291	1540	CYLD
63876	17.5353	-1.02109	0.954454	-1.06982	0.2847	0.548436	63876	PKNOX2
440482	12.5707	-1.13031	1.05756	-1.06879	0.285164	0.549184	440482	ANKRD20A5P
57037	282.97	0.421624	0.394467	1.06885	0.285139	0.549184	57037	ANKMY2
6810	327.91	0.430141	0.40249	1.0687	0.285204	0.549189	6810	STX4
771	42.9879	-0.727346	0.680779	-1.0684	0.285339	0.549304	771	CA12
65998	189.442	0.490648	0.459207	1.06847	0.285309	0.549304	65998	C11orf95
9755	26.1034	0.820051	0.767619	1.0683	0.285383	0.549317	9755	TBKBP1
203197	128.586	-0.493357	0.461904	-1.06809	0.285478	0.549355	203197	TMEM268
114990	517.369	0.40914	0.38305	1.06811	0.285469	0.549355	114990	VASN
7799	145.051	-0.476869	0.446633	-1.0677	0.285657	0.549554	7799	PRDM2
26268	563.441	-0.39111	0.366296	-1.06775	0.285635	0.549554	26268	FBXO9
128869	371.89	0.414898	0.388664	1.0675	0.285747	0.549655	128869	PIGU
283487	72.1526	-0.581381	0.544734	-1.06728	0.285848	0.549776	283487	LINC00346
643707	9.31991	-1.35593	1.27114	-1.0667	0.286107	0.549852	643707	GOLGA6L4
200197	14.3904	-1.05674	0.990635	-1.06673	0.286096	0.549852	200197	TMEM51-AS1
8743	34.8059	-0.733017	0.687171	-1.06672	0.2861	0.549852	8743	TNFSF10
2308	75.785	-0.601856	0.56417	-1.0668	0.286063	0.549852	2308	FOXO1
9125	568.931	0.393928	0.3693	1.06669	0.286112	0.549852	9125	CNOT9
4867	37.493	0.848842	0.795713	1.06677	0.286076	0.549852	4867	NPHP1
92170	862.629	0.410317	0.384736	1.06649	0.286202	0.54988	92170	MTG1
83986	792.884	0.410708	0.385077	1.06656	0.28617	0.54988	83986	FAM234A
144245	482.793	-0.409125	0.384257	-1.06472	0.287004	0.551347	144245	ALG10B
117156	22.6432	0.880259	0.826821	1.06463	0.287043	0.551351	117156	SCGB3A2
23373	125.487	0.550448	0.517158	1.06437	0.287161	0.551432	23373	CRTC1
5155	53.873	0.632942	0.594641	1.06441	0.287143	0.551432	5155	PDGFB
1384	91.6651	0.543621	0.510796	1.06426	0.287209	0.551452	1384	CRAT
80018	523.257	-0.396387	0.372562	-1.06395	0.287351	0.551633	80018	NAA25
5532	207.535	0.441378	0.414872	1.06389	0.287379	0.551633	5532	PPP3CB
23279	1649.37	0.39982	0.375986	1.06339	0.287605	0.551995	23279	NUP160
9576	13.7235	-1.29741	1.22031	-1.06318	0.287702	0.552049	9576	SPAG6
440307	9.72384	-1.26248	1.18757	-1.06308	0.287747	0.552049	440307	TTLL13P
56672	405.123	0.414623	0.390004	1.06312	0.287726	0.552049	56672	AKIP1
10168	116.41	-0.501674	0.471978	-1.06292	0.287819	0.552116	10168	ZNF197
5498	148.478	0.474558	0.446549	1.06272	0.287908	0.552213	5498	PPOX
353088	14.0602	-1.06649	1.00388	-1.06237	0.288066	0.552307	353088	ZNF429
23413	749.717	0.403283	0.379579	1.06245	0.288032	0.552307	23413	NCS1
79762	70.3058	0.572299	0.538703	1.06236	0.28807	0.552307	79762	C1orf115
81539	4706.55	-0.394169	0.371103	-1.06216	0.288165	0.552418	81539	SLC38A1
91544	507.348	0.403436	0.379889	1.06198	0.288244	0.552495	91544	UBXN11
10987	1235.65	0.387308	0.364768	1.06179	0.288329	0.552514	10987	COPS5
728377	59.5886	0.598806	0.563917	1.06187	0.288296	0.552514	728377	ARHGEF34P
27033	8.4435	-1.34233	1.26547	-1.06074	0.288809	0.553255	27033	ZBTB32
55568	220.455	-0.455015	0.428969	-1.06072	0.288818	0.553255	55568	GALNT10
1388	860.731	-0.37723	0.355754	-1.06037	0.288977	0.553255	1388	ATF6B
6147	20911.7	0.384845	0.362887	1.06051	0.288913	0.553255	6147	RPL23A
6652	1163.46	0.387716	0.365567	1.06059	0.288877	0.553255	6652	SORD
5493	981.661	0.463807	0.437405	1.06036	0.28898	0.553255	5493	PPL
84922	128.406	0.495722	0.467357	1.06069	0.28883	0.553255	84922	FIZ1
9150	141.687	0.511571	0.482566	1.06011	0.289097	0.553405	9150	CTDP1
222068	738.139	0.382554	0.360938	1.05989	0.289195	0.553448	222068	TMED4
26173	2944.16	0.463052	0.436865	1.05994	0.28917	0.553448	26173	INTS1
439994	60.3817	0.622571	0.587694	1.05935	0.289442	0.553849	439994	LINC00863
100499483	20.6917	-0.990074	0.93471	-1.05923	0.289494	0.553876	100499483	CCDC180
23582	287.535	0.420265	0.396863	1.05897	0.289614	0.553993	23582	CCNDBP1
8560	741.867	0.421662	0.398196	1.05893	0.289631	0.553993	8560	DEGS1
9603	45.046	-0.769094	0.726391	-1.05879	0.289697	0.554046	9603	NFE2L3
29904	555.173	-0.420018	0.396946	-1.05812	0.29	0.554553	29904	EEF2K
203238	28.7964	-0.826189	0.780969	-1.0579	0.2901	0.55461	203238	CCDC171
64789	38.7423	-0.696695	0.658674	-1.05772	0.290181	0.55461	64789	EXO5
27433	215.019	0.453284	0.42854	1.05774	0.290173	0.55461	27433	TOR2A
23510	189.893	0.454502	0.429668	1.0578	0.290148	0.55461	23510	KCTD2
100499489	12.6991	1.15877	1.09595	1.05732	0.290366	0.55489	100499489	LOC100499489
9060	350.841	0.412009	0.389707	1.05723	0.290408	0.554898	9060	PAPSS2
7259	906.493	0.389914	0.368874	1.05704	0.290494	0.55499	7259	TSPYL1
220108	56.4605	-0.61008	0.577386	-1.05663	0.290683	0.555213	220108	FAM124A
3945	26162.2	0.367123	0.347479	1.05653	0.290725	0.555213	3945	LDHB
9793	1806.84	0.372641	0.352692	1.05656	0.290712	0.555213	9793	CKAP5
132	1136.61	0.37404	0.354074	1.05639	0.290791	0.555268	132	ADK
10758	270.865	-0.44717	0.423542	-1.05579	0.291066	0.555574	10758	TRAF3IP2
25994	1626.07	0.365868	0.346521	1.05583	0.291045	0.555574	25994	HIGD1A
27034	185.261	0.466971	0.442245	1.05591	0.291009	0.555574	27034	ACAD8
84268	583.154	0.403272	0.382006	1.05567	0.291119	0.555604	84268	RPAIN
7164	751.103	0.401093	0.380023	1.05545	0.291222	0.555727	7164	TPD52L1
23659	199.592	0.439345	0.416321	1.0553	0.291288	0.55578	23659	PLA2G15
283120	54225.7	0.366161	0.347064	1.05503	0.291414	0.555948	283120	H19
109	1038.89	0.393822	0.373327	1.0549	0.291472	0.555987	109	ADCY3
728130	30.6571	-0.780972	0.740539	-1.0546	0.291609	0.556093	728130	NUTM2D
284001	467.617	-0.406613	0.385599	-1.0545	0.291655	0.556093	284001	CCDC57
6727	4781.48	0.382881	0.363121	1.05442	0.291692	0.556093	6727	SRP14
51188	302.676	0.426868	0.40486	1.05436	0.291718	0.556093	51188	SS18L2
10573	3369.52	0.486499	0.461304	1.05462	0.2916	0.556093	10573	MRPL28
123879	67.4765	-0.629143	0.596965	-1.0539	0.291927	0.556347	123879	DCUN1D3
10365	27.1827	0.884114	0.838872	1.05393	0.291914	0.556347	10365	KLF2
9501	42.8139	-0.676379	0.64186	-1.05378	0.291984	0.556382	9501	RPH3AL
64748	197.104	0.535241	0.508057	1.05351	0.292109	0.556549	64748	PLPPR2
91156	455.324	-1.31303	1.24671	-1.0532	0.29225	0.556673	91156	IGFN1
2005	285.206	-0.428284	0.40662	-1.05328	0.292213	0.556673	2005	ELK4
53841	14.7704	-1.11014	1.05438	-1.05288	0.292395	0.556876	53841	CDHR5
9400	202.488	-0.437779	0.415825	-1.0528	0.292434	0.556878	9400	RECQL5
55248	83.1869	0.540071	0.513238	1.05228	0.292671	0.557183	55248	TMEM206
23492	77.7124	0.546427	0.519272	1.05229	0.292664	0.557183	23492	CBX7
285672	616.321	-0.512694	0.487597	-1.05147	0.293043	0.557456	285672	SREK1IP1
246175	221.989	-0.451192	0.429081	-1.05153	0.293015	0.557456	246175	CNOT6L
3301	2276.8	0.386899	0.367926	1.05157	0.292998	0.557456	3301	DNAJA1
57153	623.011	0.388721	0.36963	1.05165	0.29296	0.557456	57153	SLC44A2
80213	240.087	0.443716	0.421846	1.05185	0.292871	0.557456	80213	TM2D3
140738	83.7916	0.563768	0.536051	1.0517	0.292935	0.557456	140738	TMEM37
699	843.619	0.386356	0.367689	1.05077	0.293365	0.557997	699	BUB1
119032	195.405	-0.455366	0.43342	-1.05064	0.293426	0.558039	119032	BORCS7
64149	347.411	-0.40674	0.38729	-1.05022	0.293617	0.55833	64149	C17orf75
340252	40.8071	-0.73105	0.696153	-1.05013	0.293659	0.558337	340252	ZNF680
10233	68.5155	0.571821	0.544764	1.04967	0.293872	0.55867	10233	LRRC23
50617	38.4459	0.696215	0.663425	1.04942	0.293983	0.558809	50617	ATP6V0A4
23786	860.4	0.378292	0.360558	1.04919	0.294093	0.558872	23786	BCL2L13
51058	139.801	0.500286	0.476796	1.04927	0.294056	0.558872	51058	ZNF691
1951	195.248	-0.567439	0.54092	-1.04903	0.294166	0.558938	1951	CELSR3
25853	396.563	0.40959	0.390665	1.04844	0.294434	0.559358	25853	DCAF12
5281	110.434	0.509818	0.486292	1.04838	0.294464	0.559358	5281	PIGF
25929	677.352	0.43168	0.411804	1.04827	0.294516	0.559385	25929	GEMIN5
23043	18.0263	-0.957612	0.913749	-1.048	0.294637	0.559542	23043	TNIK
83759	197.392	0.467329	0.446366	1.04696	0.295116	0.560379	83759	RBM4B
100887750	43.405	-0.676298	0.646061	-1.0468	0.295191	0.560385	100887750	MRPS31P5
10309	250.123	0.455387	0.435031	1.04679	0.295196	0.560385	10309	CCNO
254170	154.139	-0.477513	0.456249	-1.04661	0.295281	0.560474	254170	FBXO33
540	45.1218	-0.658263	0.62949	-1.04571	0.295696	0.560631	540	ATP7B
144404	453.706	-0.407786	0.389791	-1.04617	0.295485	0.560631	144404	TMEM120B
22898	330.182	-0.406944	0.389193	-1.04561	0.295742	0.560631	22898	DENND3
6651	1950.1	-0.366921	0.350769	-1.04605	0.295539	0.560631	6651	SON
10556	598.598	0.394116	0.37696	1.04551	0.295786	0.560631	10556	RPP30
994	2152.71	0.404284	0.386647	1.04562	0.295738	0.560631	994	CDC25B
51271	403.113	0.410484	0.392439	1.04598	0.29557	0.560631	51271	UBAP1
6813	530.974	0.447967	0.428378	1.04573	0.295687	0.560631	6813	STXBP2
79595	245.741	0.455815	0.435862	1.04578	0.295664	0.560631	79595	SAP130
9462	253.187	0.471719	0.451157	1.04557	0.295757	0.560631	9462	RASAL2
9982	55.6525	0.608477	0.581631	1.04616	0.295488	0.560631	9982	FGFBP1
55219	226.29	-0.494939	0.47352	-1.04523	0.295916	0.560806	55219	MACO1
116447	516.05	0.391176	0.374299	1.04509	0.295982	0.560858	116447	TOP1MT
646300	16.8114	-1.09427	1.0473	-1.04484	0.296095	0.560928	646300	COL6A4P2
5538	2373.42	0.359153	0.343715	1.04491	0.296063	0.560928	5538	PPT1
284395	9.22412	-1.29836	1.24286	-1.04466	0.296181	0.560946	284395	LOC284395
203259	53.7671	0.688402	0.658968	1.04467	0.296177	0.560946	203259	FAM219A
1153	1217.29	0.371727	0.355916	1.04442	0.29629	0.561078	1153	CIRBP
113791	36.1128	-0.71108	0.681358	-1.04362	0.296661	0.561562	113791	PIK3IP1
197370	692.257	0.420529	0.402927	1.04369	0.296631	0.561562	197370	NSMCE1
22879	292.679	0.446697	0.428016	1.04364	0.29665	0.561562	22879	MON1B
6135	18740.6	0.416526	0.399184	1.04344	0.296743	0.561646	6135	RPL11
10283	507.993	-0.493951	0.473568	-1.04304	0.29693	0.561781	10283	CWC27
10778	229.919	-0.433191	0.415297	-1.04309	0.296908	0.561781	10778	ZNF271P
1487	1109.46	0.371401	0.356037	1.04315	0.296877	0.561781	1487	CTBP1
27106	254.988	0.424909	0.407432	1.04289	0.296997	0.561836	27106	ARRDC2
29992	13.7181	-1.08614	1.04179	-1.04257	0.297147	0.562036	29992	PILRA
80864	38.075	-0.734002	0.704135	-1.04242	0.297218	0.562036	80864	EGFL8
4854	38.3566	-0.705065	0.676362	-1.04244	0.297209	0.562036	4854	NOTCH3
8418	21.8911	-0.948007	0.909631	-1.04219	0.297324	0.562076	8418	CMAHP
53407	273.964	0.432142	0.414624	1.04225	0.297295	0.562076	53407	STX18
27124	159.982	0.506081	0.485625	1.04212	0.297355	0.562076	27124	INPP5J
57335	156.275	-0.483899	0.464382	-1.04203	0.297398	0.562086	57335	ZNF286A
9370	47.8154	-0.827602	0.794482	-1.04169	0.297556	0.562176	9370	ADIPOQ
51274	124.035	-0.501586	0.481509	-1.0417	0.297553	0.562176	51274	KLF3
79797	281.057	0.47087	0.452031	1.04168	0.297561	0.562176	79797	ZNF408
5294	17.2316	-0.977955	0.939063	-1.04142	0.297682	0.562244	5294	PIK3CG
728730	66.6727	-0.649048	0.623257	-1.04138	0.297698	0.562244	728730	MAP4K3-DT
51477	111.899	0.538463	0.517081	1.04135	0.297713	0.562244	51477	ISYNA1
51129	53.4533	-0.660036	0.633896	-1.04124	0.297765	0.56227	51129	ANGPTL4
10019	61.8649	-0.588534	0.565293	-1.04111	0.297823	0.562307	10019	SH2B3
6001	147.936	0.511636	0.491487	1.041	0.297877	0.562336	6001	RGS10
4646	158.308	-0.659021	0.633373	-1.04049	0.29811	0.562703	4646	MYO6
55328	539.525	0.416921	0.400727	1.04041	0.298149	0.562703	55328	RNLS
8602	660.163	0.395752	0.380419	1.04031	0.298198	0.562724	8602	NOP14
6815	276.991	-0.433066	0.41638	-1.04007	0.298306	0.562824	6815	STYX
3177	928.886	0.453585	0.436128	1.04003	0.298328	0.562824	3177	SLC29A2
55374	186.322	0.442936	0.425929	1.03993	0.298372	0.562835	55374	TMCO6
9052	1616.42	0.410018	0.394322	1.0398	0.298431	0.562872	9052	GPRC5A
64065	1482.22	0.374447	0.360163	1.03966	0.298498	0.562928	64065	PERP
117144	12.3292	-1.13751	1.09497	-1.03886	0.298871	0.563419	117144	CATSPER1
140883	56.396	-0.642857	0.618839	-1.03881	0.298892	0.563419	140883	ZNF280B
166968	162.618	-0.561093	0.54007	-1.03893	0.298839	0.563419	166968	MIER3
5931	2626.05	0.364371	0.350773	1.03877	0.298913	0.563419	5931	RBBP7
197342	55.3857	-0.659093	0.634718	-1.0384	0.299083	0.563584	197342	EME2
55871	396.172	0.437614	0.421448	1.03836	0.299103	0.563584	55871	CBWD1
26153	913.368	0.456777	0.439915	1.03833	0.299116	0.563584	26153	KIF26A
503693	23.6781	-0.854214	0.822798	-1.03818	0.299186	0.563642	503693	LOH12CR2
26130	1161.28	-0.392371	0.378013	-1.03798	0.299279	0.563682	26130	GAPVD1
117143	180.486	0.445185	0.428899	1.03797	0.299284	0.563682	117143	TADA1
103910	3064.19	0.36931	0.355865	1.03778	0.299372	0.563776	103910	MYL12B
57708	588.564	-0.413066	0.398153	-1.03745	0.299524	0.563809	57708	MIER1
55689	405.255	0.420436	0.405274	1.03741	0.299544	0.563809	55689	YEATS2
133383	78.646	0.549055	0.529205	1.03751	0.299499	0.563809	133383	SETD9
8630	37.8674	0.701097	0.675671	1.03763	0.299442	0.563809	8630	HSD17B6
5170	331.163	-0.413128	0.398381	-1.03702	0.299727	0.563983	5170	PDPK1
54948	727.329	0.380115	0.366565	1.03696	0.299752	0.563983	54948	MRPL16
338761	32.2592	0.750709	0.723932	1.03699	0.299741	0.563983	338761	C1QL4
55293	121.816	-0.484795	0.467678	-1.0366	0.299922	0.564157	55293	UEVLD
3998	714.102	-0.414324	0.399666	-1.03667	0.299887	0.564157	3998	LMAN1
23607	352.903	-0.446136	0.430514	-1.03629	0.300068	0.56436	23607	CD2AP
57794	483.578	0.399548	0.385595	1.03619	0.300116	0.564377	57794	SUGP1
79567	664.184	0.455549	0.439799	1.03581	0.300289	0.564631	79567	RIPOR1
118738	22.1688	0.860904	0.831217	1.03571	0.300335	0.564644	118738	ZNF488
146433	8.64536	-1.35925	1.31267	-1.03549	0.30044	0.56465	146433	IL34
23432	98.067	-0.546976	0.528305	-1.03534	0.30051	0.56465	23432	GPR161
84146	373.274	-0.514319	0.496719	-1.03543	0.300467	0.56465	84146	ZNF644
23064	444.475	-0.446257	0.431073	-1.03522	0.300564	0.56465	23064	SETX
55243	303.375	0.415699	0.40156	1.03521	0.30057	0.56465	55243	KIRREL1
2171	741.893	0.441195	0.426041	1.03557	0.300403	0.56465	2171	FABP5
286128	144.305	-0.479974	0.463738	-1.03501	0.300664	0.564754	286128	ZFP41
7781	99.9465	0.610668	0.590199	1.03468	0.300818	0.564971	7781	SLC30A3
266675	9.90455	-1.24339	1.20191	-1.03451	0.300896	0.56499	266675	BEST4
54904	461.74	-0.442804	0.428039	-1.03449	0.300905	0.56499	54904	NSD3
1138	173.577	-0.482349	0.46638	-1.03424	0.301024	0.564994	1138	CHRNA5
55033	327.595	-0.419108	0.405221	-1.03427	0.30101	0.564994	55033	FKBP14
257177	30.4915	0.756963	0.731874	1.03428	0.301005	0.564994	257177	CFAP126
677814	16.5714	1.19399	1.15476	1.03397	0.30115	0.565158	677814	SNORA31
50509	29.0925	-0.78593	0.760335	-1.03366	0.301294	0.565284	50509	COL5A3
100526739	161.698	0.458856	0.443911	1.03367	0.301292	0.565284	100526739	CENPS-CORT
80210	135.004	-0.500976	0.484926	-1.0331	0.301559	0.565708	80210	ARMC9
90990	166.818	-0.518513	0.501975	-1.03295	0.30163	0.565768	90990	KIFC2
2152	68.1759	-0.57393	0.555681	-1.03284	0.301678	0.565787	2152	F3
253039	79.631	-0.542409	0.525264	-1.03264	0.301772	0.565891	253039	CUTALP
1655	3570.55	0.373775	0.362198	1.03196	0.302089	0.566412	1655	DDX5
27340	667.266	-0.403044	0.39069	-1.03162	0.30225	0.56664	27340	UTP20
100652909	8.80458	-1.42023	1.37693	-1.03145	0.302329	0.566717	100652909	LINC00904
644316	12.857	-1.1127	1.07888	-1.03135	0.302378	0.566736	644316	FLJ43315
23167	511.181	-0.399736	0.387637	-1.03121	0.302442	0.566782	23167	EFR3A
5511	615.138	0.378168	0.366769	1.03108	0.302504	0.566826	5511	PPP1R8
91942	831.059	0.417002	0.404545	1.03079	0.302637	0.567003	91942	NDUFAF2
79188	691.513	0.383613	0.372391	1.03013	0.302948	0.567513	79188	TMEM43
9839	117.42	-0.535969	0.520652	-1.02942	0.303283	0.568068	9839	ZEB2
23597	414.795	0.411435	0.399709	1.02934	0.303322	0.568068	23597	ACOT9
90333	47.3411	-0.633778	0.615768	-1.02925	0.303363	0.568072	90333	ZNF468
116840	511.586	0.413909	0.4022	1.02911	0.303428	0.56812	116840	CNTROB
79822	257.435	-0.432134	0.419944	-1.02903	0.303467	0.568122	79822	ARHGAP28
1739	478.601	-0.397928	0.386836	-1.02867	0.303633	0.56836	1739	DLG1
2774	383.68	-0.432181	0.420197	-1.02852	0.303706	0.568423	2774	GNAL
7077	1066.48	0.383457	0.372898	1.02832	0.303801	0.568528	7077	TIMP2
272	8.5818	-1.31385	1.27792	-1.02812	0.303895	0.56856	272	AMPD3
54989	429.472	-0.418426	0.406976	-1.02813	0.303886	0.56856	54989	ZNF770
100506710	217.555	-0.481298	0.468221	-1.02793	0.303983	0.568651	100506710	EBLN3P
9118	25.1881	0.818394	0.796395	1.02762	0.304127	0.568847	9118	INA
10781	57.8417	-0.613613	0.597357	-1.02721	0.30432	0.569081	10781	ZNF266
79980	790.165	-0.368914	0.359148	-1.02719	0.30433	0.569081	79980	DSN1
55863	969.916	0.405626	0.394931	1.02708	0.304382	0.569106	55863	TMEM126B
100129961	10.0356	1.18332	1.15233	1.02689	0.304472	0.569201	100129961	CCNT2-AS1
904	729.219	-0.399721	0.389331	-1.02668	0.304569	0.569282	904	CCNT1
10193	530.757	0.446514	0.43493	1.02663	0.304593	0.569282	10193	RNF41
387893	481.912	-0.416271	0.405538	-1.02647	0.304672	0.569284	387893	KMT5A
51060	868.908	0.365814	0.356358	1.02653	0.30464	0.569284	51060	TXNDC12
55334	416.562	0.413001	0.402552	1.02596	0.304911	0.569659	55334	SLC39A9
92906	403.341	0.391555	0.381693	1.02584	0.304968	0.569692	92906	HNRNPLL
170690	10.1855	-1.25534	1.22418	-1.02545	0.305151	0.569719	170690	ADAMTS16
255762	13.2756	-1.08667	1.05963	-1.02552	0.305116	0.569719	255762	PDZD9
100137049	60.6754	-0.608782	0.593874	-1.0251	0.305315	0.569719	100137049	PLA2G4B
284948	95.8797	-0.568073	0.55418	-1.02507	0.30533	0.569719	284948	SH2D6
11183	365.623	-0.439242	0.428439	-1.02521	0.305262	0.569719	11183	MAP4K5
29028	1982.92	-0.399658	0.389893	-1.02504	0.305342	0.569719	29028	ATAD2
545	379.066	-0.397675	0.387931	-1.02512	0.305308	0.569719	545	ATR
2192	1679.36	0.374605	0.365214	1.02572	0.305026	0.569719	2192	FBLN1
9861	811.776	0.386342	0.376859	1.02517	0.305285	0.569719	9861	PSMD6
729967	170.909	0.514493	0.501954	1.02498	0.305372	0.569719	729967	MORN2
6675	529.35	0.377038	0.368097	1.02429	0.305699	0.570256	6675	UAP1
11244	725.908	-0.427461	0.417451	-1.02398	0.305846	0.570457	11244	ZHX1
27314	221.147	0.458566	0.448	1.02358	0.306031	0.57073	27314	RAB30
1287	401.96	-0.479114	0.468117	-1.02349	0.306075	0.570739	1287	COL4A5
2004	34.0361	-0.777624	0.75999	-1.0232	0.306212	0.570921	2004	ELK3
55788	166.386	0.464191	0.453831	1.02283	0.306389	0.571179	55788	LMBRD1
65220	1306.6	0.36974	0.361626	1.02244	0.306573	0.571345	65220	NADK
49856	260.208	0.408229	0.399246	1.0225	0.306544	0.571345	49856	WRAP73
83862	428.787	0.505294	0.494227	1.02239	0.306595	0.571345	83862	TMEM120A
5959	26.9999	-0.773444	0.75663	-1.02222	0.306676	0.571349	5959	RDH5
29954	330.214	0.422919	0.413722	1.02223	0.306671	0.571349	29954	POMT2
641467	38.7582	-0.781428	0.764598	-1.02201	0.306775	0.571426	641467	TSC22D1-AS1
26122	169.197	-0.469739	0.45964	-1.02197	0.306795	0.571426	26122	EPC2
6493	84.027	-0.542146	0.530653	-1.02166	0.306943	0.571556	6493	SIM2
64840	72.1905	0.579692	0.567378	1.0217	0.306921	0.571556	64840	PORCN
23555	53.0838	0.613718	0.600875	1.02137	0.307077	0.571733	23555	TSPAN15
2339	605.816	0.374537	0.366987	1.02057	0.307456	0.572366	2339	FNTA
2534	757.727	0.380386	0.372802	1.02034	0.307566	0.572497	2534	FYN
79149	70.9114	0.555207	0.544331	1.01998	0.307737	0.572743	79149	ZSCAN5A
79802	16.253	-0.966961	0.948294	-1.01969	0.307878	0.572795	79802	HHIPL2
9631	999.637	0.366586	0.359523	1.01964	0.307897	0.572795	9631	NUP155
8532	105.223	0.50513	0.495424	1.01959	0.307922	0.572795	8532	CPZ
3108	42.3713	0.660001	0.647202	1.01978	0.307834	0.572795	3108	HLA-DMA
7507	182.402	-0.466157	0.457239	-1.0195	0.307964	0.572801	7507	XPA
1318	33.4702	0.715731	0.702168	1.01932	0.308052	0.572892	1318	SLC31A2
5861	1254.33	0.397813	0.390395	1.019	0.308202	0.573098	5861	RAB1A
9780	4246.04	-0.386726	0.379777	-1.0183	0.308536	0.573378	9780	PIEZO1
10277	880.813	0.379258	0.372383	1.01846	0.308458	0.573378	10277	UBE4B
116028	216.208	0.419137	0.411616	1.01827	0.308549	0.573378	116028	RMI2
64400	89.3119	0.539153	0.529452	1.01832	0.308525	0.573378	64400	AKTIP
339344	53.686	0.66822	0.656131	1.01843	0.308476	0.573378	339344	MYPOP
388228	36.3035	-0.749793	0.736888	-1.01751	0.308909	0.573829	388228	SBK1
7559	152.677	-0.538012	0.528717	-1.01758	0.308877	0.573829	7559	ZNF12
3104	199.559	0.439374	0.431794	1.01755	0.30889	0.573829	3104	ZBTB48
165082	14.2647	-1.04546	1.02794	-1.01705	0.309129	0.573927	165082	ADGRF3
57534	242.955	-0.440962	0.433475	-1.01727	0.309025	0.573927	57534	MIB1
10180	684.928	-0.393646	0.386977	-1.01723	0.309042	0.573927	10180	RBM6
9107	162.648	0.463676	0.45593	1.01699	0.309158	0.573927	9107	MTMR6
150737	41.6772	0.68146	0.670032	1.01705	0.309127	0.573927	150737	TTC30B
10426	446.226	0.384911	0.378558	1.01678	0.309258	0.574039	10426	TUBGCP3
79854	22.5601	-0.850307	0.836605	-1.01638	0.309449	0.574321	79854	LINC00115
901	186.344	-0.443844	0.436818	-1.01608	0.309589	0.574508	901	CCNG2
170463	780.705	0.372098	0.36633	1.01575	0.30975	0.574661	170463	SSBP4
28511	460.984	0.40205	0.395797	1.0158	0.309725	0.574661	28511	NKIRAS2
9646	795.946	-0.461252	0.4542	-1.01553	0.309856	0.574783	9646	CTR9
57130	1149.83	0.416081	0.409768	1.01541	0.309913	0.574816	57130	ATP13A1
10087	193.233	-0.435785	0.429261	-1.0152	0.310011	0.574926	10087	COL4A3BP
56652	543.4	0.382144	0.37659	1.01475	0.310226	0.575251	56652	TWNK
51499	648.335	0.381534	0.376036	1.01462	0.310287	0.575292	51499	TRIAP1
5791	33.6941	-0.731337	0.720931	-1.01443	0.310375	0.575383	5791	PTPRE
51389	1129.85	-0.467373	0.460901	-1.01404	0.310563	0.57559	51389	RWDD1
23603	1089.26	0.384299	0.37898	1.01403	0.310566	0.57559	23603	CORO1C
23184	874.757	-0.415497	0.409847	-1.01379	0.310685	0.575703	23184	MESD
26128	366.663	0.43731	0.431382	1.01374	0.310706	0.575703	26128	KIF1BP
79903	369.703	0.395396	0.390091	1.0136	0.310774	0.575757	79903	NAA60
10466	375.752	0.395629	0.390357	1.0135	0.310819	0.575767	10466	COG5
54995	214.727	0.418229	0.412718	1.01335	0.310892	0.575773	54995	OXSM
79899	154.09	0.507085	0.500436	1.01329	0.310923	0.575773	79899	PRR5L
6462	8.61131	1.30857	1.29145	1.01325	0.31094	0.575773	6462	SHBG
100996928	64.0611	-0.740116	0.731064	-1.01238	0.311356	0.576396	100996928	C7orf55-LUC7L2
23509	1118.65	0.35668	0.352291	1.01246	0.311319	0.576396	23509	POFUT1
94137	14.9952	-0.998636	0.987229	-1.01156	0.311751	0.577055	94137	RP1L1
11124	695.586	0.396565	0.392122	1.01133	0.311859	0.577182	11124	FAF1
8813	966.684	0.404676	0.400177	1.01124	0.3119	0.577185	8813	DPM1
5324	12.1608	-1.08049	1.0691	-1.01066	0.312181	0.577632	5324	PLAG1
26100	747.179	0.373944	0.37006	1.0105	0.312258	0.577701	26100	WIPI2
1778	4092.34	-0.353942	0.350437	-1.01	0.312494	0.577771	1778	DYNC1H1
10093	2032.95	0.368522	0.364832	1.01012	0.31244	0.577771	10093	ARPC4
23623	505.249	0.37283	0.369107	1.01009	0.312454	0.577771	23623	RUSC1
5082	413.26	0.412047	0.407955	1.01003	0.312481	0.577771	5082	PDCL
5558	383.159	0.412512	0.408295	1.01033	0.312338	0.577771	5558	PRIM2
2132	699.708	0.377964	0.374263	1.00989	0.312549	0.5778	2132	EXT2
54467	307.365	-0.416816	0.412785	-1.00976	0.312608	0.577837	54467	ANKIB1
10498	1202.71	0.41136	0.407465	1.00956	0.312706	0.577946	10498	CARM1
440243	8.44302	-1.30454	1.29232	-1.00946	0.312755	0.577962	440243	GOLGA6L22
1755	12.5943	-1.12112	1.11113	-1.00899	0.312981	0.578014	1755	DMBT1
414918	12.9294	-1.04332	1.03398	-1.00903	0.312959	0.578014	414918	DENND6B
268	71.2862	-0.68134	0.675192	-1.00911	0.312924	0.578014	268	AMH
283537	70.1514	-0.548901	0.543893	-1.00921	0.312875	0.578014	283537	SLC46A3
488	3193.37	0.3497	0.346569	1.00904	0.312958	0.578014	488	ATP2A2
79894	249.672	0.409229	0.405772	1.00852	0.313204	0.578354	79894	ZNF672
7433	143.445	0.492949	0.488875	1.00833	0.313294	0.578447	7433	VIPR1
6461	73.7169	0.554061	0.549635	1.00805	0.313429	0.578622	6461	SHB
246721	133.587	-0.469121	0.465484	-1.00781	0.313544	0.578762	246721	POLR2J2
9367	312.049	0.413445	0.410299	1.00767	0.313614	0.578819	9367	RAB9A
84272	373.106	0.385105	0.382212	1.00757	0.313662	0.578833	84272	YIPF4
64770	327.569	-0.471138	0.467689	-1.00737	0.313755	0.578933	64770	CCDC14
1508	2229.9	0.352871	0.35036	1.00717	0.313855	0.579044	1508	CTSB
10250	2068.71	-0.523166	0.519515	-1.00703	0.313922	0.579094	10250	SRRM1
26005	309.772	-0.393227	0.390563	-1.00682	0.314021	0.579133	26005	C2CD3
54994	549.654	0.381416	0.378833	1.00682	0.314022	0.579133	54994	GID8
112476	38.9837	-0.77637	0.771255	-1.00663	0.314112	0.579226	112476	PRRT2
5935	2967.01	0.35234	0.350111	1.00637	0.314239	0.579371	5935	RBM3
80222	783.559	0.385805	0.383392	1.00629	0.314274	0.579371	80222	TARS2
56848	211.202	0.517506	0.514307	1.00622	0.31431	0.579371	56848	SPHK2
51135	135.46	-0.464697	0.461966	-1.00591	0.314458	0.5795	51135	IRAK4
150864	141.85	-0.461493	0.458781	-1.00591	0.314459	0.5795	150864	FAM117B
8997	13.0174	-1.22914	1.2222	-1.00567	0.314572	0.579635	8997	KALRN
100129722	15.5	-0.976253	0.971314	-1.00509	0.314856	0.580054	100129722	STPG3-AS1
9768	2406.9	0.360334	0.358527	1.00504	0.314878	0.580054	9768	PCLAF
401492	11.9977	-1.14061	1.13544	-1.00455	0.315112	0.580412	401492	LINC01235
57180	197.612	0.424235	0.422403	1.00434	0.315216	0.58053	57180	ACTR3B
23140	363.202	-0.438649	0.436865	-1.00408	0.315338	0.580682	23140	ZZEF1
26577	629.435	0.375772	0.374301	1.00393	0.315411	0.580743	26577	PCOLCE2
8359	40.2224	-0.82925	0.826691	-1.0031	0.315815	0.58076	8359	HIST1H4A
56261	136.161	-0.486723	0.485058	-1.00343	0.315653	0.58076	56261	GPCPD1
79982	204.197	-0.451316	0.449986	-1.00296	0.315881	0.58076	79982	DNAJB14
4205	198.209	-0.444855	0.443558	-1.00292	0.315897	0.58076	4205	MEF2A
140775	224.851	-0.423658	0.422304	-1.00321	0.315761	0.58076	140775	SMCR8
55161	798.454	-0.377845	0.37658	-1.00336	0.315688	0.58076	55161	TMEM33
103	2169.42	0.350187	0.349159	1.00294	0.315888	0.58076	103	ADAR
55041	703.003	0.378228	0.376872	1.0036	0.315573	0.58076	55041	PLEKHB2
23588	610.329	0.380509	0.37925	1.00332	0.315706	0.58076	23588	KLHDC2
112483	248.984	0.407536	0.406244	1.00318	0.315774	0.58076	112483	SAT2
140467	710.736	0.474007	0.472585	1.00301	0.315857	0.58076	140467	ZNF358
8303	89.9088	0.500838	0.498954	1.00377	0.315487	0.58076	8303	SNN
57619	315.72	-0.397898	0.396798	-1.00277	0.315971	0.580823	57619	SHROOM3
6901	385.832	0.404934	0.403857	1.00267	0.316022	0.580843	6901	TAZ
114793	328.254	-0.424817	0.423758	-1.0025	0.316102	0.580914	114793	FMNL2
1845	793.141	0.389218	0.388278	1.00242	0.31614	0.580914	1845	DUSP3
2796	12.6902	-1.23657	1.23386	-1.0022	0.316247	0.581038	2796	GNRH1
64864	124.376	-0.53228	0.531485	-1.0015	0.316587	0.581444	64864	RFX7
653820	180.006	-0.431245	0.430574	-1.00156	0.316557	0.581444	653820	FAM72B
219833	51.595	0.594542	0.59364	1.00152	0.316576	0.581444	219833	C11orf45
26149	8.83653	-1.24005	1.23895	-1.00089	0.316881	0.581631	26149	ZNF658
55425	135.031	-0.496561	0.496237	-1.00065	0.316994	0.581631	55425	GPALPP1
5136	1248.58	0.357271	0.356922	1.00098	0.316838	0.581631	5136	PDE1A
51138	561.913	0.370903	0.37066	1.00066	0.316993	0.581631	51138	COPS4
6623	607.208	0.424377	0.424111	1.00063	0.317007	0.581631	6623	SNCG
79412	198.853	0.436624	0.436331	1.00067	0.316986	0.581631	79412	KREMEN2
27097	137.966	0.469289	0.468805	1.00103	0.316812	0.581631	27097	TAF5L
201229	14.008	1.00398	1.00317	1.00081	0.316917	0.581631	201229	LYRM9
79717	348.18	0.39401	0.393832	1.00045	0.317092	0.581713	79717	PPCS
55000	812.417	-0.42855	0.428395	-1.00036	0.317135	0.581719	55000	TUG1
10487	2502.82	0.37973	0.379799	0.999817	0.317399	0.582057	10487	CAP1
4137	75.7425	0.560286	0.560357	0.999874	0.317372	0.582057	4137	MAPT
51281	51.1864	-0.688674	0.688936	-0.99962	0.317494	0.582159	51281	ANKMY1
83732	826.232	-0.443598	0.443843	-0.999447	0.317578	0.58224	83732	RIOK1
55671	618.951	-0.393398	0.393722	-0.999176	0.317709	0.582271	55671	PPP4R3A
284252	197.359	0.429721	0.430081	0.999165	0.317715	0.582271	284252	KCTD1
652965	35.7485	0.956043	0.956702	0.999311	0.317644	0.582271	652965	SNORA48
27145	11.8491	-1.13393	1.13518	-0.998904	0.317841	0.58243	27145	FILIP1
7326	559.301	0.366994	0.36747	0.998703	0.317938	0.582462	7326	UBE2G1
200879	16.8876	0.921836	0.922974	0.998767	0.317908	0.582462	200879	LIPH
55900	152.939	-0.53047	0.53161	-0.997854	0.31835	0.582882	55900	ZNF302
1387	426.917	-0.476705	0.477787	-0.997737	0.318407	0.582882	1387	CREBBP
5467	188.066	-0.449329	0.450235	-0.997989	0.318285	0.582882	5467	PPARD
2730	521.169	-0.404739	0.405581	-0.997924	0.318316	0.582882	2730	GCLM
7174	523.268	-0.389773	0.390633	-0.997797	0.318378	0.582882	7174	TPP2
4289	694.363	0.386609	0.387379	0.998013	0.318273	0.582882	4289	MKLN1
10961	2196.77	0.34799	0.348878	0.997455	0.318544	0.58306	10961	ERP29
83695	497.525	0.38004	0.38105	0.997349	0.318595	0.583081	83695	RHNO1
84159	725.152	-0.447165	0.448542	-0.996929	0.318799	0.583341	84159	ARID5B
4709	1362.13	0.380225	0.381442	0.99681	0.318857	0.583341	4709	NDUFB3
51042	1082.2	0.444852	0.446259	0.996847	0.318839	0.583341	51042	ZNF593
256536	8.60906	-1.25789	1.26259	-0.996273	0.319117	0.583344	256536	TCERG1L
9299	9.57588	-1.21538	1.22027	-0.995995	0.319253	0.583344	9299	SNORD30
28951	27.9621	-0.74481	0.747646	-0.996208	0.319149	0.583344	28951	TRIB2
117608	38.9584	-0.70502	0.707857	-0.995991	0.319254	0.583344	117608	ZNF354B
10847	892.346	-0.447707	0.449521	-0.995965	0.319267	0.583344	10847	SRCAP
4780	1610.98	-0.401609	0.403137	-0.996209	0.319149	0.583344	4780	NFE2L2
8565	1655.37	0.370132	0.371649	0.995917	0.31929	0.583344	8565	YARS
51651	413.748	0.406353	0.408025	0.995902	0.319298	0.583344	51651	PTRH2
6560	526.359	0.431487	0.433214	0.996014	0.319243	0.583344	6560	SLC12A4
201514	156.422	0.45616	0.457806	0.996405	0.319054	0.583344	201514	ZNF584
83982	245.079	0.492566	0.494247	0.9966	0.318959	0.583344	83982	IFI27L2
4318	16.3118	-0.930555	0.934537	-0.995739	0.319377	0.583417	4318	MMP9
9991	674.185	-0.390714	0.39243	-0.995627	0.319432	0.583424	9991	PTBP3
1729	2455.72	0.362881	0.364497	0.995567	0.319461	0.583424	1729	DIAPH1
140876	412.621	-0.452195	0.454416	-0.995114	0.319681	0.583753	140876	RIPOR3
8924	1126.31	-0.361972	0.363842	-0.994861	0.319804	0.583905	8924	HERC2
116496	206.59	-0.480431	0.48297	-0.994743	0.319861	0.583937	116496	FAM129A
54869	67.3713	0.589459	0.592729	0.994483	0.319988	0.584094	54869	EPS8L1
27022	10.5865	1.15051	1.15729	0.994144	0.320153	0.584323	27022	FOXD3
150209	8.80194	-1.38385	1.3927	-0.993646	0.320395	0.5846	150209	AIFM3
22858	93.7869	-0.500818	0.504301	-0.993094	0.320664	0.5846	22858	ICK
26057	1439.89	-0.462296	0.465341	-0.993457	0.320487	0.5846	26057	ANKRD17
8408	672.485	-0.447579	0.4506	-0.993296	0.320566	0.5846	8408	ULK1
55003	789.707	-0.430096	0.433072	-0.993127	0.320648	0.5846	55003	PAK1IP1
1983	1911.19	-0.385078	0.387676	-0.993298	0.320565	0.5846	1983	EIF5
6397	434.506	0.380751	0.383177	0.99367	0.320384	0.5846	6397	SEC14L1
1678	412.664	0.38171	0.384304	0.993251	0.320588	0.5846	1678	TIMM8A
11257	14.8499	0.975131	0.981794	0.993214	0.320606	0.5846	11257	TP53TG1
57468	59.4113	-0.721286	0.726381	-0.992985	0.320717	0.584624	57468	SLC12A5
23417	68.5533	0.535478	0.539541	0.992469	0.320969	0.585009	23417	MLYCD
155185	30.164	-0.715823	0.7216	-0.991994	0.321201	0.585099	155185	AMZ1
3425	56.2644	-0.656897	0.662484	-0.991567	0.321409	0.585099	3425	IDUA
55106	114.307	-0.470229	0.474197	-0.991632	0.321377	0.585099	55106	SLFN12
81624	655.924	-0.422575	0.425925	-0.992136	0.321131	0.585099	81624	DIAPH3
79184	341.965	-0.388951	0.392222	-0.991658	0.321364	0.585099	79184	BRCC3
11236	365.957	0.386924	0.390223	0.991547	0.321418	0.585099	11236	RNF139
55170	576.135	0.390412	0.39367	0.991722	0.321333	0.585099	55170	PRMT6
128989	440.778	0.422022	0.425559	0.991687	0.32135	0.585099	128989	TANGO2
55218	201.922	0.426179	0.429704	0.991797	0.321297	0.585099	55218	EXD2
84814	29.2338	0.726746	0.73244	0.992226	0.321087	0.585099	84814	PLPP7
51449	771.28	-0.387352	0.390709	-0.991407	0.321487	0.585151	51449	PCYOX1
79751	378.907	0.417107	0.420865	0.991072	0.32165	0.585376	79751	SLC25A22
25786	31.0464	-0.734796	0.74182	-0.990532	0.321914	0.585782	25786	DGCR11
5933	168.151	-0.444171	0.448462	-0.990431	0.321963	0.5858	5933	RBL1
55726	1550.46	-0.389103	0.393068	-0.989913	0.322217	0.586187	55726	INTS13
9044	474.721	-0.423518	0.427938	-0.989671	0.322335	0.58633	9044	BTAF1
778	10.7074	-1.17094	1.18341	-0.989469	0.322434	0.586437	778	CACNA1F
55601	60.3613	-0.57265	0.579035	-0.988973	0.322676	0.58645	55601	DDX60
1289	1460.54	-0.456968	0.462183	-0.988716	0.322802	0.58645	1289	COL5A1
55109	475.289	-0.4369	0.441818	-0.988869	0.322727	0.58645	55109	AGGF1
54462	154.184	-0.434227	0.438908	-0.989336	0.322499	0.58645	54462	CCSER2
2073	568.292	-0.412187	0.416781	-0.98898	0.322673	0.58645	2073	ERCC5
123207	401.366	-0.407004	0.411639	-0.988739	0.322791	0.58645	123207	C15orf40
2237	2309.94	0.372042	0.376151	0.989075	0.322627	0.58645	2237	FEN1
7980	380.624	0.434036	0.438853	0.989024	0.322651	0.58645	7980	TFPI2
84333	275.992	0.436354	0.441333	0.98872	0.3228	0.58645	84333	PCGF5
55839	1549.74	0.344768	0.348747	0.988591	0.322863	0.586488	55839	CENPN
730091	19.4725	-0.879915	0.890863	-0.987711	0.323294	0.58691	730091	LINC00886
414236	29.4459	-0.750375	0.759648	-0.987793	0.323254	0.58691	414236	C10orf55
387914	55.6596	-0.589281	0.59691	-0.987218	0.323536	0.58691	387914	SHISA2
10797	2472.45	0.346794	0.351286	0.987215	0.323537	0.58691	10797	MTHFD2
9218	1683.86	0.347194	0.351644	0.987348	0.323472	0.58691	9218	VAPA
3959	1442.51	0.365993	0.370718	0.987256	0.323517	0.58691	3959	LGALS3BP
55157	548.11	0.372093	0.376818	0.987462	0.323416	0.58691	55157	DARS2
81689	478.127	0.380311	0.385132	0.987484	0.323405	0.58691	81689	ISCA1
81892	2089.83	0.397684	0.402809	0.987277	0.323507	0.58691	81892	SLIRP
11337	2987.88	0.410848	0.41592	0.987805	0.323248	0.58691	11337	GABARAP
246330	94.9564	0.495879	0.502189	0.987435	0.323429	0.58691	246330	PELI3
56896	122.44	0.483287	0.489639	0.987027	0.32363	0.587005	56896	DPYSL5
6927	20.5448	-0.842992	0.854192	-0.986888	0.323698	0.587009	6927	HNF1A
727800	22.782	-0.797465	0.808145	-0.986784	0.323749	0.587009	727800	RNF208
9677	322.169	0.393837	0.399115	0.986777	0.323752	0.587009	9677	PPIP5K1
8603	177.623	-0.438564	0.444616	-0.986388	0.323943	0.587282	8603	FAM193A
6775	27.8054	-0.988548	1.00234	-0.986241	0.324015	0.587294	6775	STAT4
56957	380.624	-0.387149	0.392562	-0.98621	0.32403	0.587294	56957	OTUD7B
26148	55.2737	-0.627603	0.636716	-0.985688	0.324286	0.587686	26148	NA
55824	109.385	-0.5075	0.515068	-0.985308	0.324473	0.587878	55824	PAG1
80349	833.499	0.35287	0.358104	0.985386	0.324434	0.587878	80349	WDR61
378825	110.97	0.490075	0.497541	0.984994	0.324627	0.588085	378825	PICSAR
57521	743.77	0.403455	0.409696	0.984768	0.324738	0.588213	57521	RPTOR
7480	197.592	0.4431	0.450019	0.984623	0.324809	0.588269	7480	WNT10B
497258	10.9414	-1.10805	1.12576	-0.98427	0.324983	0.588484	497258	BDNF-AS
163	2642.35	0.403565	0.41007	0.984137	0.325048	0.588484	163	AP2B1
54974	173.966	0.424746	0.431569	0.98419	0.325022	0.588484	54974	THG1L
10640	571.32	-0.370351	0.376359	-0.984037	0.325098	0.5885	10640	EXOC5
27430	725.148	0.35971	0.365651	0.983753	0.325237	0.58868	27430	MAT2B
619279	102.391	-0.531078	0.539977	-0.98352	0.325351	0.588814	619279	ZNF704
8013	97.5135	-0.574627	0.584391	-0.983291	0.325464	0.588945	8013	NR4A3
29797	8.9328	-1.23435	1.25569	-0.983006	0.325604	0.589015	29797	POM121L8P
339929	41.0365	-0.640671	0.651756	-0.982992	0.325611	0.589015	339929	LPP-AS2
7171	3918.29	0.342233	0.348164	0.982966	0.325624	0.589015	7171	TPM4
23160	1290.59	-0.388159	0.394974	-0.982745	0.325733	0.589046	23160	WDR43
10694	3540.83	0.336193	0.34209	0.98276	0.325726	0.589046	10694	CCT8
148479	194.822	0.41482	0.422129	0.982686	0.325762	0.589046	148479	PHF13
60672	505.884	0.368665	0.375203	0.982576	0.325816	0.589071	60672	MIIP
608	13.3847	-1.05522	1.07414	-0.982386	0.32591	0.589152	608	TNFRSF17
56980	96.893	-0.504079	0.51315	-0.982322	0.325941	0.589152	56980	PRDM10
84557	42.4128	0.684339	0.696855	0.98204	0.32608	0.58933	84557	MAP1LC3A
56950	371.282	0.378979	0.385962	0.981907	0.326146	0.589376	56950	SMYD2
1349	3338.81	0.385105	0.392278	0.981715	0.32624	0.589474	1349	COX7B
9682	399.595	0.38965	0.397015	0.98145	0.326371	0.589637	9682	KDM4A
5937	913.71	-0.421039	0.429251	-0.980869	0.326658	0.589943	5937	RBMS1
4673	7853.37	-0.417402	0.425478	-0.981019	0.326583	0.589943	4673	NAP1L1
57326	421.664	0.368393	0.375581	0.980861	0.326661	0.589943	57326	PBXIP1
9790	1024.07	-0.352021	0.358958	-0.980673	0.326754	0.590038	9790	BMS1
27257	497.382	0.387151	0.39485	0.980502	0.326838	0.590117	27257	LSM1
7879	1510.06	0.368483	0.375904	0.980259	0.326958	0.59026	7879	RAB7A
1032	65.7098	0.554312	0.565605	0.980035	0.327069	0.590315	1032	CDKN2D
140680	35.8232	0.663041	0.676533	0.980057	0.327058	0.590315	140680	C20orf96
64927	145.363	-0.445523	0.454684	-0.979851	0.327159	0.590405	64927	TTC23
92399	734.975	0.360881	0.368339	0.979752	0.327208	0.590421	92399	MRRF
151742	33.0907	0.702965	0.717635	0.979557	0.327305	0.590522	151742	PPM1L
65977	172.753	-0.457845	0.467517	-0.979311	0.327426	0.590668	65977	PLEKHA3
10988	3497.75	-0.421029	0.430029	-0.97907	0.327545	0.590713	10988	METAP2
5825	588.94	0.3581	0.365775	0.979015	0.327573	0.590713	5825	ABCD3
755	150.436	0.447591	0.45716	0.979069	0.327546	0.590713	755	CFAP410
3916	2377.69	0.335437	0.342722	0.978744	0.327706	0.590809	3916	LAMP1
81873	1050.13	0.345097	0.352585	0.978762	0.327698	0.590809	81873	ARPC5L
6650	775.972	0.384097	0.392541	0.978489	0.327832	0.590963	6650	CAPN15
728294	239.158	-0.430172	0.43974	-0.978242	0.327955	0.591038	728294	D2HGDH
26993	1053.84	0.363673	0.371751	0.978269	0.327941	0.591038	26993	AKAP8L
1207	2776.36	0.354634	0.362603	0.978021	0.328064	0.591162	1207	CLNS1A
81488	338.107	0.388532	0.397316	0.977891	0.328128	0.591205	81488	POLR2M
51729	1261.64	0.347279	0.355269	0.977509	0.328317	0.591473	51729	WBP11
3489	129.601	0.504272	0.515984	0.977303	0.328419	0.591584	3489	IGFBP6
140771	29.1681	-0.882987	0.903872	-0.976894	0.328622	0.591875	140771	SMCR5
9836	190.521	0.468697	0.480065	0.976321	0.328905	0.592313	9836	LCMT2
162972	66.7282	-0.551412	0.564919	-0.976091	0.329019	0.592403	162972	ZNF550
10092	2102.13	0.345174	0.353641	0.976057	0.329036	0.592403	10092	ARPC5
100134368	26.5709	-0.801246	0.821494	-0.975352	0.329386	0.59274	100134368	LOC100134368
27067	476.143	-0.411558	0.42195	-0.975373	0.329375	0.59274	27067	STAU2
78999	1947.9	0.366708	0.375936	0.975454	0.329335	0.59274	78999	LRFN4
7088	223.073	0.404588	0.414795	0.975394	0.329365	0.59274	7088	TLE1
162655	57.8652	-0.633022	0.649197	-0.975085	0.329518	0.592833	162655	ZNF519
2852	120.564	0.532693	0.546263	0.975159	0.329482	0.592833	2852	GPER1
8667	2883.2	0.356366	0.365553	0.974867	0.329626	0.592881	8667	EIF3H
85025	211.879	0.415658	0.426363	0.974891	0.329614	0.592881	85025	TMEM60
80315	79.214	-0.506598	0.519759	-0.974679	0.329719	0.592976	80315	CPEB4
55722	304.242	0.399998	0.410472	0.974483	0.329817	0.593078	55722	CEP72
81571	57.2984	-0.703021	0.721821	-0.973955	0.330079	0.593476	81571	MIR600HG
54826	111.151	-0.466285	0.478801	-0.973859	0.330126	0.593489	54826	GIN1
3902	8.97148	-1.25506	1.28908	-0.97361	0.33025	0.593611	3902	LAG3
90933	585.445	0.366137	0.37611	0.973484	0.330313	0.593611	90933	TRIM41
221092	1262.9	0.369724	0.379797	0.973478	0.330316	0.593611	221092	HNRNPUL2
144108	332.284	-0.414731	0.426271	-0.972929	0.330589	0.593955	144108	SPTY2D1
28985	1198.6	0.343573	0.35311	0.972991	0.330558	0.593955	28985	MCTS1
100507389	11.585	-1.08779	1.11827	-0.972738	0.330684	0.593956	100507389	LOC100507389
55174	1205.84	0.346238	0.355962	0.972682	0.330711	0.593956	55174	INTS10
64761	183.943	0.412772	0.42432	0.972785	0.33066	0.593956	64761	PARP12
56658	152.334	0.470035	0.483416	0.972319	0.330892	0.594208	56658	TRIM39
26289	9.63814	-1.17467	1.2088	-0.971767	0.331167	0.594555	26289	AK5
3431	109.055	-0.588282	0.60533	-0.971837	0.331132	0.594555	3431	SP110
55276	269.287	0.405734	0.417768	0.971196	0.331451	0.594992	55276	PGM2
5352	1158.85	-0.376254	0.387525	-0.970917	0.33159	0.595168	5352	PLOD2
11223	14.2624	-0.979488	1.0093	-0.97046	0.331817	0.59546	11223	MST1L
51514	688.758	0.354044	0.364925	0.970182	0.331956	0.59546	51514	DTL
6509	143.737	0.529045	0.545175	0.970413	0.331841	0.59546	6509	SLC1A4
2039	62.2946	0.587462	0.60545	0.970291	0.331902	0.59546	2039	DMTN
220359	14.339	0.965759	0.995421	0.970202	0.331946	0.59546	220359	TIGD3
123	172.126	0.436	0.44946	0.970054	0.33202	0.595501	123	PLIN2
23143	94.5123	0.485182	0.50029	0.969802	0.332145	0.595654	23143	LRCH1
1861	749.357	0.34873	0.359656	0.969621	0.332236	0.595743	1861	TOR1A
10096	1840.25	0.337713	0.348432	0.969234	0.332428	0.595942	10096	ACTR3
7105	695.388	0.352888	0.364067	0.969293	0.332399	0.595942	7105	TSPAN6
157680	159.904	-0.423993	0.437584	-0.968942	0.332574	0.596057	157680	VPS13B
148534	239.479	-0.402037	0.414917	-0.968957	0.332567	0.596057	148534	TMEM56
50807	416.393	-0.40014	0.413179	-0.968441	0.332824	0.596242	50807	ASAP1
255738	2531.38	0.40811	0.421459	0.968327	0.332881	0.596242	255738	PCSK9
2707	26.1719	0.751863	0.77628	0.968547	0.332771	0.596242	2707	GJB3
100131187	23.5162	0.862739	0.890806	0.968492	0.332799	0.596242	100131187	TSTD1
255512	14.7432	1.00059	1.0333	0.968348	0.33287	0.596242	255512	TOLLIP-AS1
80263	116.564	-0.487734	0.503921	-0.967878	0.333105	0.596435	80263	TRIM45
5993	824.315	0.354267	0.366029	0.967867	0.333111	0.596435	5993	RFX5
3455	115.824	0.456934	0.472054	0.96797	0.333059	0.596435	3455	IFNAR2
85004	802.634	0.351457	0.363215	0.967628	0.33323	0.596492	85004	RERG
4240	70.6639	0.536595	0.554507	0.967698	0.333195	0.596492	4240	MFGE8
646903	8.92775	1.17909	1.21863	0.967558	0.333265	0.596492	646903	LOC646903
391712	12.9888	-1.03489	1.07021	-0.966993	0.333548	0.596707	391712	TRIM61
202299	13.1118	-0.996994	1.03129	-0.966746	0.333671	0.596707	202299	LINC01554
22794	788.199	0.358595	0.37087	0.966902	0.333593	0.596707	22794	CASC3
50488	973.1	0.39433	0.407891	0.966753	0.333667	0.596707	50488	MINK1
26240	166.077	0.457685	0.473347	0.966912	0.333588	0.596707	26240	FAM50B
84872	88.6089	0.499697	0.516696	0.967101	0.333493	0.596707	84872	ZC3H10
9942	87.4284	0.527696	0.545676	0.96705	0.333519	0.596707	9942	XYLB
114049	2567.24	0.421201	0.435761	0.966588	0.33375	0.596775	114049	BUD23
55180	62.6619	-0.542162	0.560995	-0.96643	0.333829	0.596843	55180	LINS1
114884	287.64	0.392776	0.406486	0.966272	0.333908	0.596912	114884	OSBPL10
255104	318.947	0.393852	0.407727	0.965968	0.33406	0.597042	255104	TMCO4
57159	68.5104	0.612382	0.63396	0.965963	0.334063	0.597042	57159	TRIM54
1672	30.7137	0.700499	0.725669	0.965316	0.334387	0.597548	1672	DEFB1
51582	1023.9	0.346502	0.359129	0.96484	0.334625	0.597755	51582	AZIN1
150383	142.025	0.452988	0.469425	0.964984	0.334553	0.597755	150383	CDPF1
414332	10.8635	1.09206	1.1318	0.964894	0.334598	0.597755	414332	LCN10
79591	245.515	0.389481	0.403803	0.964532	0.334779	0.597897	79591	ARMH3
494514	136.821	0.51976	0.538881	0.964518	0.334787	0.597897	494514	TYMSOS
80853	45.3195	-0.646876	0.670824	-0.9643	0.334896	0.598019	80853	KDM7A
4731	710.987	0.434031	0.450331	0.963805	0.335144	0.598389	4731	NDUFV3
1857	706.105	0.385632	0.40019	0.963622	0.335235	0.59848	1857	DVL3
284695	626.16	-0.405109	0.420462	-0.963486	0.335304	0.598529	284695	ZNF326
80010	175.573	-0.417383	0.43325	-0.963377	0.335358	0.598553	80010	RMI1
23621	57.3533	0.57312	0.595008	0.963213	0.335441	0.598627	23621	BACE1
26046	191.19	-0.454942	0.472465	-0.962912	0.335592	0.598678	26046	LTN1
6146	12547.5	0.332465	0.345251	0.962965	0.335565	0.598678	6146	RPL22
55640	93.3213	0.539275	0.55996	0.963061	0.335517	0.598678	55640	FLVCR2
5469	712.031	-0.378784	0.393605	-0.962345	0.335876	0.599112	5469	MED1
1824	67.0139	-0.554987	0.576771	-0.962232	0.335933	0.59914	1824	DSC2
23252	176.583	-0.448983	0.466659	-0.962122	0.335988	0.599165	23252	OTUD3
143384	598.449	-0.357281	0.371411	-0.961957	0.336071	0.599167	143384	CACUL1
5264	121.479	0.457954	0.476065	0.961958	0.336071	0.599167	5264	PHYH
85478	10.2998	-1.13332	1.17937	-0.960952	0.336576	0.599789	85478	CCDC65
51645	694.179	0.357007	0.371437	0.961151	0.336476	0.599789	51645	PPIL1
6622	345.926	0.383926	0.399533	0.960936	0.336584	0.599789	6622	SNCA
25806	19.6666	0.858413	0.893244	0.961007	0.336549	0.599789	25806	VAX2
144110	9.93274	1.188	1.23649	0.960783	0.336661	0.599853	144110	TMEM86A
52	1470.3	0.350668	0.365164	0.960303	0.336903	0.600211	52	ACP1
80339	410.14	-0.381801	0.397635	-0.96018	0.336965	0.600248	80339	PNPLA3
7327	760.787	-0.364693	0.379919	-0.959923	0.337094	0.600405	7327	UBE2G2
1285	33.7267	-0.711995	0.742396	-0.95905	0.337534	0.600805	1285	COL4A3
51322	682.851	-0.398267	0.415202	-0.959214	0.337451	0.600805	51322	WAC
56829	678.472	-0.354059	0.369159	-0.959097	0.33751	0.600805	56829	ZC3HAV1
79085	855.103	0.346239	0.361046	0.958988	0.337565	0.600805	79085	SLC25A23
56943	1904.9	0.358951	0.374203	0.959241	0.337437	0.600805	56943	ENY2
11022	46.5137	0.613551	0.639725	0.959085	0.337516	0.600805	11022	TDRKH
79724	600.785	0.351607	0.366772	0.958653	0.337733	0.601001	79724	ZNF768
83479	239.323	0.392276	0.409215	0.958606	0.337757	0.601001	83479	DDX59
100132618	16.6668	-0.930684	0.971292	-0.958192	0.337966	0.601295	100132618	ZRANB2-AS1
8835	33.9714	-0.678018	0.707718	-0.958034	0.338046	0.601295	8835	SOCS2
360200	38.8933	-0.655393	0.684087	-0.958054	0.338035	0.601295	360200	TMPRSS9
130355	60.9119	0.627072	0.654681	0.957829	0.338149	0.601405	130355	C2orf76
664701	19.4619	-0.921813	0.962998	-0.957232	0.33845	0.601721	664701	ZNF826P
64682	948.789	0.362832	0.379027	0.957271	0.33843	0.601721	64682	ANAPC1
6883	174.026	0.429292	0.448397	0.957391	0.33837	0.601721	6883	TAF12
55795	1138.67	0.367796	0.384297	0.957061	0.338536	0.601728	55795	PCID2
150381	312.842	0.372909	0.389614	0.957124	0.338504	0.601728	150381	PRR34-AS1
440173	11.0002	-1.08386	1.13266	-0.956918	0.338609	0.601784	440173	LOC440173
84720	349.249	0.384374	0.40181	0.956606	0.338766	0.60199	84720	PIGO
80852	83.683	-0.524347	0.54824	-0.956419	0.338861	0.602012	80852	GRIP2
10553	1632.21	0.339139	0.354586	0.956438	0.338851	0.602012	10553	HTATIP2
3150	2758.67	0.34494	0.360694	0.956323	0.338909	0.602025	3150	HMGN1
729683	8.99462	-1.18121	1.2356	-0.955978	0.339083	0.602244	729683	LOC729683
8605	16.4961	-0.892011	0.933227	-0.955835	0.339156	0.602244	8605	PLA2G4C
9958	412.174	-0.396209	0.414514	-0.95584	0.339153	0.602244	9958	USP15
401884	90.3386	-0.483104	0.505575	-0.955555	0.339297	0.602422	401884	NA
124997	372.542	0.392602	0.410926	0.955408	0.339371	0.60248	124997	WDR81
55278	230.181	-0.389205	0.407526	-0.955042	0.339556	0.602735	55278	QRSL1
4643	1582.71	0.341273	0.357381	0.954929	0.339614	0.602764	4643	MYO1E
91893	35.7083	-0.64964	0.680377	-0.954824	0.339667	0.602785	91893	FDXACB1
3516	450.949	-0.380599	0.398644	-0.954734	0.339712	0.602792	3516	RBPJ
79888	820.388	-0.356482	0.373472	-0.954508	0.339827	0.602799	79888	LPCAT1
10491	2684.47	0.335917	0.351891	0.954603	0.339778	0.602799	10491	CRTAP
100507436	483.502	0.43035	0.450873	0.954482	0.33984	0.602799	100507436	MICA
9244	23.5403	0.7824	0.820355	0.953734	0.340218	0.603398	9244	CRLF1
152877	52.0174	0.603382	0.63273	0.953616	0.340278	0.60343	152877	FAM53A
9252	62.2771	-0.557096	0.584286	-0.953464	0.340355	0.603454	9252	RPS6KA5
8726	576.749	0.365565	0.383422	0.953426	0.340374	0.603454	8726	EED
153339	835.47	0.360398	0.378103	0.953176	0.340501	0.603606	153339	TMEM167A
81794	67.3499	-0.549418	0.576728	-0.952646	0.34077	0.604009	81794	ADAMTS10
2886	79.7441	0.494436	0.519062	0.952557	0.340814	0.604015	2886	GRB7
25777	984.934	0.368531	0.386941	0.952422	0.340883	0.604064	25777	SUN2
55039	241.334	0.398663	0.418615	0.952339	0.340925	0.604065	55039	TRMT12
7042	298.345	-0.39348	0.413352	-0.951926	0.341135	0.604262	7042	TGFB2
64859	275.645	-0.385209	0.404726	-0.951778	0.341209	0.604262	64859	NABP1
64718	745.716	-0.348181	0.365796	-0.951847	0.341174	0.604262	64718	UNKL
81614	856.459	0.361052	0.379371	0.951713	0.341243	0.604262	81614	NIPA2
4802	494.827	0.379361	0.398499	0.951975	0.341109	0.604262	4802	NFYC
652968	18.9709	0.8388	0.881677	0.951369	0.341417	0.604497	652968	CASTOR1
85476	634.414	0.352386	0.370504	0.951098	0.341554	0.604594	85476	GFM1
5212	138.787	0.446974	0.469942	0.951124	0.341541	0.604594	5212	VIT
11273	1407.03	0.387769	0.407935	0.950565	0.341825	0.605	11273	ATXN2L
7812	7156.89	0.32873	0.346062	0.949918	0.342154	0.605435	7812	CSDE1
6456	38.7193	0.674837	0.710413	0.949922	0.342152	0.605435	6456	SH3GL2
26058	691.647	-0.364951	0.384327	-0.949583	0.342324	0.605583	26058	GIGYF2
10615	1592.16	0.348165	0.366674	0.94952	0.342356	0.605583	10615	SPAG5
10844	1109.18	0.388219	0.408863	0.949509	0.342362	0.605583	10844	TUBGCP2
57348	120.921	-0.650878	0.685635	-0.949307	0.342464	0.605643	57348	TTYH1
10294	1082.14	0.336683	0.354732	0.949117	0.342561	0.605643	10294	DNAJA2
58516	1283.11	0.34577	0.3643	0.949135	0.342552	0.605643	58516	SINHCAF
55054	220.565	0.406186	0.427958	0.949126	0.342556	0.605643	55054	ATG16L1
84340	512.361	0.353502	0.372538	0.948903	0.34267	0.605762	84340	GFM2
4603	110.084	-0.464506	0.489619	-0.94871	0.342768	0.605789	4603	MYBL1
150678	1127.17	0.379101	0.399568	0.948777	0.342734	0.605789	150678	COPS9
10644	384.25	-0.390776	0.412261	-0.947885	0.343188	0.606432	10644	IGF2BP2
100151684	9.01788	1.38365	1.45981	0.947833	0.343215	0.606432	100151684	RNU6ATAC
6772	886.21	0.33777	0.356489	0.947491	0.343388	0.606625	6772	STAT1
1847	74.2765	0.58345	0.615807	0.947455	0.343407	0.606625	1847	DUSP5
3209	12.366	-1.00222	1.0585	-0.946833	0.343724	0.606964	3209	HOXA13
10434	641.184	0.352308	0.372066	0.946896	0.343692	0.606964	10434	LYPLA1
84725	125.214	0.44334	0.468232	0.946838	0.343721	0.606964	84725	PLEKHA8
80011	1087.37	0.369031	0.389824	0.946662	0.343811	0.607045	80011	FAM192A
100128164	9.43585	-1.14418	1.20898	-0.9464	0.343944	0.607208	100128164	LOC100128164
55768	326.999	0.391587	0.413983	0.9459	0.3442	0.607585	55768	NGLY1
113174	314.309	0.36816	0.389307	0.945683	0.34431	0.607707	113174	SAAL1
57466	123.756	-0.439393	0.464783	-0.945374	0.344468	0.607807	57466	SCAF4
642846	140.773	-0.427167	0.451872	-0.945327	0.344492	0.607807	642846	LOC642846
6627	1184.65	0.34935	0.369551	0.945335	0.344488	0.607807	6627	SNRPA1
404672	1089.94	0.332489	0.351852	0.944968	0.344675	0.608004	404672	GTF2H5
348093	66.616	0.519732	0.550012	0.944946	0.344687	0.608004	348093	RBPMS2
3426	267.955	-0.505281	0.534797	-0.944809	0.344756	0.608054	3426	CFI
7637	154.241	-0.431028	0.456266	-0.944687	0.344819	0.60809	7637	ZNF84
136051	101.632	-0.462933	0.490147	-0.944478	0.344925	0.608205	136051	ZNF786
25942	548.544	-0.362667	0.384068	-0.944279	0.345027	0.608311	25942	SIN3A
91683	1803.19	0.351148	0.371937	0.944106	0.345115	0.608393	91683	SYT12
57493	580.293	-0.421585	0.446624	-0.943938	0.345201	0.608398	57493	HEG1
728743	31.9527	0.716681	0.759205	0.943989	0.345175	0.608398	728743	LOC728743
100507634	13.284	-0.964726	1.02273	-0.943288	0.345533	0.608475	100507634	LOC100507634
169436	18.6775	-0.832312	0.882327	-0.943314	0.34552	0.608475	169436	STKLD1
22876	57.5813	-0.551782	0.584959	-0.943283	0.345536	0.608475	22876	INPP5F
64216	375.317	0.380709	0.403538	0.94343	0.345461	0.608475	64216	TFB2M
100288911	115.163	0.446175	0.472871	0.943546	0.345402	0.608475	100288911	CRIM1-DT
9121	117.542	0.446511	0.473286	0.943427	0.345463	0.608475	9121	SLC16A5
9911	36.2739	0.651809	0.69085	0.943488	0.345431	0.608475	9911	TMCC2
54103	24.1468	-0.774853	0.82165	-0.943044	0.345658	0.608617	54103	GSAP
51186	1572.84	-0.4176	0.442981	-0.942704	0.345832	0.60877	51186	TCEAL9
91750	175.316	-0.412824	0.437949	-0.94263	0.34587	0.60877	91750	LIN52
92105	399.922	0.379317	0.402374	0.942699	0.345835	0.60877	92105	INTS4
200728	28.2019	-0.717156	0.76104	-0.942337	0.34602	0.608887	200728	TMEM17
114038	41.5351	0.607525	0.64465	0.94241	0.345983	0.608887	114038	LINC00313
3192	6483.77	0.322457	0.342232	0.942217	0.346081	0.608922	3192	HNRNPU
9406	1482.59	-0.406739	0.431732	-0.942109	0.346137	0.608946	9406	ZRANB2
10331	21.7243	-0.797089	0.846581	-0.941539	0.346429	0.609307	10331	B3GNT3
100129213	25.0222	-0.735855	0.781537	-0.941548	0.346424	0.609307	100129213	SLC39A12-AS1
10478	497.652	0.353218	0.37518	0.941464	0.346467	0.609307	10478	SLC25A17
25800	576.71	-0.415874	0.441848	-0.941215	0.346594	0.609458	25800	SLC39A6
54626	121.555	-0.462209	0.491301	-0.940786	0.346815	0.609698	54626	HES2
22853	201.644	-0.422164	0.448711	-0.940836	0.346789	0.609698	22853	LMTK2
8370	180.164	0.554425	0.589397	0.940665	0.346877	0.609734	8370	HIST2H4A
9976	366.282	-0.365229	0.388473	-0.940165	0.347133	0.610111	9976	CLEC2B
84263	770.836	0.343825	0.365739	0.940084	0.347175	0.610111	84263	HSDL2
7569	63.9379	-0.655015	0.697043	-0.939705	0.347369	0.610115	7569	ZNF182
7153	5691.82	-0.422214	0.449263	-0.939792	0.347324	0.610115	7153	TOP2A
23731	955.28	-0.339421	0.361111	-0.939936	0.34725	0.610115	23731	TMEM245
51447	732.736	0.359013	0.382095	0.939591	0.347427	0.610115	51447	IP6K2
64110	477.649	0.36594	0.389448	0.939638	0.347403	0.610115	64110	MAGEF1
56006	413.066	0.395776	0.421209	0.93962	0.347413	0.610115	56006	SMG9
55330	234.066	0.396324	0.421869	0.939447	0.347501	0.610172	55330	BLOC1S4
51021	2531.95	0.375949	0.400297	0.939173	0.347642	0.610345	51021	MRPS16
256643	44.2114	-0.5909	0.629568	-0.93858	0.347946	0.610807	256643	BCLAF3
4204	669.573	0.39995	0.426223	0.938359	0.34806	0.610933	4204	MECP2
9616	737.347	0.337099	0.359397	0.937957	0.348267	0.611002	9616	RNF7
81628	271.116	0.385119	0.410491	0.93819	0.348147	0.611002	81628	TSC22D4
91608	45.955	0.61494	0.655572	0.938021	0.348234	0.611002	91608	RASL10B
1787	57.0396	0.710737	0.757661	0.938067	0.34821	0.611002	1787	TRDMT1
5817	1010.61	0.340327	0.362994	0.937555	0.348473	0.611291	5817	PVR
55755	1407.74	-0.360615	0.384748	-0.937276	0.348617	0.61147	55755	CDK5RAP2
5813	382.676	-0.417168	0.445164	-0.93711	0.348702	0.611546	5813	PURA
222962	29.3123	-0.694342	0.741207	-0.936771	0.348876	0.611705	222962	SLC29A4
79037	52.1012	-0.664548	0.709369	-0.936816	0.348853	0.611705	79037	PVRIG
54971	258.485	0.386197	0.412389	0.936487	0.349022	0.611887	54971	BANP
5540	16.476	-0.868027	0.928273	-0.935099	0.349737	0.612707	5540	NPY4R
55286	34.8071	-0.762079	0.814776	-0.935324	0.349621	0.612707	55286	C4orf19
90592	72.3314	-0.546617	0.584318	-0.935477	0.349542	0.612707	90592	ZNF700
5770	621.571	0.347026	0.371172	0.934948	0.349815	0.612707	5770	PTPN1
5318	382.194	0.37092	0.396632	0.935176	0.349698	0.612707	5318	PKP2
1831	667.165	0.391798	0.419021	0.935031	0.349772	0.612707	1831	TSC22D3
474343	80.3109	0.500241	0.535058	0.934928	0.349825	0.612707	474343	SPIN2B
83715	96.7529	0.531528	0.568443	0.935059	0.349758	0.612707	83715	ESPN
284058	257.81	-0.39927	0.427134	-0.934765	0.349909	0.61271	284058	KANSL1
57476	149.664	0.456669	0.488539	0.934763	0.34991	0.61271	57476	GRAMD1B
84910	68.6118	-0.508838	0.54455	-0.934418	0.350088	0.612948	84910	TMEM87B
9926	299.276	-0.377993	0.404591	-0.93426	0.35017	0.613017	9926	LPGAT1
65244	1001.74	-0.376012	0.402576	-0.934015	0.350296	0.613165	65244	SPATS2
9720	22.7429	-0.808907	0.86613	-0.933932	0.350339	0.613166	9720	CCDC144A
100506083	27.069	-0.723811	0.775094	-0.933837	0.350388	0.613179	100506083	LOC100506083
91663	833.964	-0.449847	0.482051	-0.933194	0.35072	0.61354	91663	MYADM
23760	860.903	0.338949	0.363164	0.933321	0.350654	0.61354	23760	PITPNB
1947	87.8719	0.489961	0.524997	0.933265	0.350683	0.61354	1947	EFNB1
10577	1401.8	0.354609	0.380086	0.932969	0.350836	0.613596	10577	NPC2
5604	617.935	0.373284	0.400078	0.933028	0.350806	0.613596	5604	MAP2K1
5032	54.1096	-0.553306	0.593613	-0.932099	0.351286	0.614098	5032	P2RY11
23528	224.135	-0.469419	0.503578	-0.932168	0.35125	0.614098	23528	ZNF281
10038	601.728	0.372557	0.399618	0.932283	0.35119	0.614098	10038	PARP2
5238	243.986	0.37963	0.40729	0.932088	0.351291	0.614098	5238	PGM3
440288	83.001	-0.480071	0.51522	-0.931779	0.351451	0.614185	440288	UBL7-AS1
399687	756.979	0.337163	0.361881	0.931698	0.351493	0.614185	399687	MYO18A
63891	401.381	0.379301	0.407121	0.931666	0.351509	0.614185	63891	RNF123
4883	255.938	0.441467	0.473803	0.931752	0.351465	0.614185	4883	NPR3
113130	1476.6	0.323922	0.347792	0.931365	0.351665	0.614384	113130	CDCA5
221895	88.8193	0.467702	0.502218	0.931272	0.351713	0.614395	221895	JAZF1
27291	255.637	-0.402195	0.431976	-0.931059	0.351823	0.61444	27291	R3HCC1L
51586	605.575	0.390266	0.419136	0.93112	0.351791	0.61444	51586	MED15
8548	260.119	-0.391015	0.42012	-0.930722	0.351997	0.614451	8548	BLZF1
7372	762.02	0.333719	0.358559	0.930722	0.351997	0.614451	7372	UMPS
58505	1045.41	0.335934	0.360848	0.930957	0.351876	0.614451	58505	OSTC
10982	315.915	0.381655	0.410057	0.930737	0.35199	0.614451	10982	MAPRE2
23066	12.1801	-1.01397	1.08966	-0.930539	0.352092	0.614543	23066	CAND2
64420	74.5242	0.493548	0.530536	0.930281	0.352225	0.614702	64420	SUSD1
987	333.75	-0.395561	0.425394	-0.929871	0.352438	0.614999	987	LRBA
27247	315.939	0.365766	0.393385	0.92979	0.35248	0.614999	27247	NFU1
100289361	32.5816	0.675747	0.72693	0.92959	0.352583	0.615107	100289361	LOC100289361
6310	105.738	-0.464937	0.50024	-0.929428	0.352668	0.61518	6310	ATXN1
11211	210.956	0.410148	0.441357	0.92929	0.352739	0.615231	11211	FZD10
124783	12.1335	-1.09384	1.17764	-0.928842	0.352971	0.615248	124783	SPATA32
83450	16.4508	-0.868901	0.93536	-0.928948	0.352916	0.615248	83450	DRC3
55333	512.7	-0.374073	0.402644	-0.929041	0.352868	0.615248	55333	SYNJ2BP
7295	7893.53	0.357217	0.384607	0.928784	0.353001	0.615248	7295	TXN
79706	254.9	0.383073	0.412313	0.929083	0.352846	0.615248	79706	PRKRIP1
58472	191.497	0.399919	0.43052	0.928921	0.35293	0.615248	58472	SQOR
7286	176.252	0.415215	0.447181	0.928517	0.353139	0.615416	7286	TUFT1
55738	1549.48	0.337044	0.36307	0.928315	0.353244	0.615525	55738	ARFGAP1
50485	213.932	0.391963	0.422287	0.92819	0.353309	0.615565	50485	SMARCAL1
400954	45.8912	-0.590822	0.63682	-0.92777	0.353527	0.615694	400954	EML6
5564	180.322	0.403871	0.435374	0.927642	0.353593	0.615694	5564	PRKAB1
123803	164.961	0.412364	0.444496	0.92771	0.353558	0.615694	123803	NTAN1
84649	20.0905	0.796414	0.858412	0.927775	0.353524	0.615694	84649	DGAT2
7039	16.0563	0.906444	0.976907	0.927871	0.353474	0.615694	7039	TGFA
7485	380.895	0.363794	0.392233	0.927495	0.35367	0.615753	7485	WRB
201266	52.6688	0.546265	0.589028	0.927401	0.353718	0.615765	201266	SLC39A11
51008	463.784	0.353284	0.381042	0.927152	0.353848	0.615916	51008	ASCC1
64318	612.203	-0.406943	0.43906	-0.926851	0.354004	0.615968	64318	NOC3L
79631	298.355	0.370887	0.400136	0.926902	0.353977	0.615968	79631	EFL1
11182	652.051	0.463946	0.500505	0.926956	0.353949	0.615968	11182	SLC2A6
10036	2945.69	0.360057	0.388599	0.926551	0.35416	0.616019	10036	CHAF1A
375791	109.829	0.488822	0.527571	0.926552	0.354159	0.616019	375791	CYSRT1
8358	92.446	0.58399	0.630183	0.926699	0.354083	0.616019	8358	HIST1H3B
79090	303.408	0.442613	0.47782	0.926316	0.354282	0.616159	79090	TRAPPC6A
83756	26.3873	0.768499	0.829735	0.926198	0.354343	0.616192	83756	TAS1R3
54456	10.8719	-1.06603	1.15135	-0.925893	0.354501	0.616394	54456	MOV10L1
10529	19.8207	-0.819172	0.884977	-0.925642	0.354632	0.616399	10529	NEBL
3653	231.649	-0.454418	0.490903	-0.925678	0.354614	0.616399	3653	IPW
25880	226.167	0.380336	0.410923	0.925563	0.354673	0.616399	25880	TMEM186
135932	154.478	0.408458	0.441257	0.925669	0.354618	0.616399	135932	TMEM139
100885850	22.5331	0.799807	0.864292	0.92539	0.354763	0.616483	100885850	PTGES3L-AARSD1
147807	117.384	0.502486	0.543054	0.925296	0.354812	0.616494	147807	ZNF524
29923	474.525	-0.449919	0.486473	-0.924859	0.355039	0.61667	29923	HILPDA
84875	673.481	0.344293	0.372265	0.92486	0.355038	0.61667	84875	PARP10
653857	80.9126	0.477007	0.51574	0.924897	0.35502	0.61667	653857	ACTR3C
79642	22.284	-0.862272	0.933089	-0.924105	0.355432	0.617277	79642	ARSJ
100505678	16.8834	-0.866235	0.93762	-0.923866	0.355556	0.617385	100505678	STARD4-AS1
348793	130.786	0.430955	0.466491	0.923824	0.355578	0.617385	348793	WDR53
93233	23.8321	-0.73882	0.800316	-0.92316	0.355924	0.617588	93233	CCDC114
440944	122.819	-0.460474	0.498827	-0.923113	0.355948	0.617588	440944	THUMPD3-AS1
51194	400.981	0.350886	0.379982	0.923428	0.355784	0.617588	51194	IPO11
10482	569.651	0.379161	0.410698	0.923211	0.355897	0.617588	10482	NXF1
124045	241.158	0.425608	0.461029	0.92317	0.355919	0.617588	124045	SPATA33
64219	71.8082	0.509565	0.551881	0.923325	0.355838	0.617588	64219	PJA1
6715	560.644	0.358702	0.388619	0.923018	0.355998	0.617601	6715	SRD5A1
10714	480.286	-0.416484	0.451315	-0.922823	0.356099	0.617704	10714	POLD3
222662	36.6511	-0.623565	0.675863	-0.922621	0.356205	0.617765	222662	LHFPL5
6248	79.5431	0.508344	0.551044	0.922512	0.356262	0.617765	6248	RSC1A1
100528016	61.2588	0.523802	0.567778	0.922548	0.356243	0.617765	100528016	TMX2-CTNND1
401265	10.64	-1.04514	1.13424	-0.921452	0.356815	0.618455	401265	KLHL31
8853	302.013	-0.361978	0.392795	-0.921545	0.356766	0.618455	8853	ASAP2
8539	1135.69	0.338379	0.367299	0.921263	0.356913	0.618455	8539	API5
2576	1732.35	0.369657	0.401233	0.921301	0.356893	0.618455	2576	GAGE4
582	148.897	0.407871	0.442702	0.921322	0.356882	0.618455	582	BBS1
8000	226.696	0.565495	0.613646	0.921532	0.356773	0.618455	8000	PSCA
51290	836.016	-0.394057	0.427941	-0.920821	0.357144	0.618646	51290	ERGIC2
389058	23.5281	0.762003	0.827537	0.920808	0.35715	0.618646	389058	SP5
7425	12.6048	1.06887	1.16065	0.920923	0.35709	0.618646	7425	VGF
84196	841.654	-0.332008	0.36062	-0.920658	0.357229	0.618709	84196	USP48
64793	505.569	0.351851	0.382326	0.92029	0.357421	0.618966	64793	CEP85
5048	1146.88	0.361273	0.392598	0.920211	0.357462	0.618966	5048	PAFAH1B1
4621	16.5105	-0.986852	1.0728	-0.919884	0.357633	0.619137	4621	MYH3
126961	324.33	0.569161	0.618747	0.919861	0.357646	0.619137	126961	HIST2H3C
246269	34.6305	0.632408	0.687609	0.919721	0.357719	0.619191	246269	AFG1L
8846	144.521	0.441029	0.479733	0.919323	0.357927	0.619477	8846	ALKBH1
6154	17788.3	0.376227	0.409355	0.919072	0.358058	0.619631	6154	RPL26
55833	524.059	-0.372552	0.40553	-0.918679	0.358264	0.619914	55833	UBAP2
57118	121.45	-0.469484	0.511305	-0.918207	0.358511	0.620268	57118	CAMK1D
64393	182.265	-0.39921	0.434916	-0.9179	0.358671	0.620339	64393	ZMAT3
26123	290.836	0.366912	0.399737	0.917885	0.358679	0.620339	26123	TCTN3
149473	61.9932	0.54646	0.595282	0.917985	0.358627	0.620339	149473	CCDC24
10301	228.574	0.405966	0.442369	0.917708	0.358772	0.620425	10301	DLEU1
84546	14.3302	-0.92813	1.01151	-0.917567	0.358846	0.620445	84546	SNORD35B
26017	1097.93	0.349601	0.381026	0.917525	0.358868	0.620445	26017	FAM32A
1643	816.219	0.367149	0.400207	0.917398	0.358934	0.620486	1643	DDB2
54503	171.388	0.394557	0.430143	0.91727	0.359001	0.620521	54503	ZDHHC13
55268	49.7633	0.550629	0.600338	0.917198	0.359039	0.620521	55268	ECHDC2
2846	11.2547	-1.08782	1.18684	-0.91657	0.359368	0.620565	2846	LPAR4
9746	276.398	-0.508289	0.554537	-0.916602	0.359351	0.620565	9746	CLSTN3
27109	149.551	-0.428869	0.467983	-0.91642	0.359447	0.620565	27109	DMAC2L
65125	1586.05	-0.379114	0.413666	-0.916474	0.359418	0.620565	65125	WNK1
4060	2003.81	-0.359032	0.391511	-0.917044	0.35912	0.620565	4060	LUM
286257	881.25	0.354734	0.38697	0.916698	0.359301	0.620565	286257	PAXX
58525	402.882	0.38603	0.421034	0.916863	0.359215	0.620565	58525	WIZ
3459	160.263	0.434519	0.473862	0.916974	0.359156	0.620565	3459	IFNGR1
5598	168.334	0.451302	0.492335	0.916656	0.359323	0.620565	5598	MAPK7
285830	22.6009	-0.750283	0.819009	-0.916086	0.359622	0.620748	285830	HLA-F-AS1
51805	180.882	0.395522	0.431766	0.916056	0.359637	0.620748	51805	COQ3
151507	119.753	-0.442527	0.483196	-0.915833	0.359755	0.620827	151507	MSL3P1
57129	917.453	0.329965	0.360299	0.915807	0.359768	0.620827	57129	MRPL47
8928	12.0082	-1.08034	1.17988	-0.915634	0.359859	0.620889	8928	FOXH1
26470	466.773	-0.360817	0.394088	-0.915576	0.359889	0.620889	26470	SEZ6L2
389015	11.7397	-1.03208	1.12789	-0.915051	0.360165	0.621137	389015	SLC9A4
256302	57.4415	-0.536766	0.58713	-0.914219	0.360602	0.621137	256302	NATD1
283659	82.259	-0.513941	0.561899	-0.914651	0.360375	0.621137	283659	PRTG
9014	111.156	-0.487802	0.533482	-0.914375	0.36052	0.621137	9014	TAF1B
9778	161.68	-0.456578	0.49932	-0.9144	0.360507	0.621137	9778	KIAA0232
89781	500.719	-0.380591	0.415937	-0.915019	0.360182	0.621137	89781	HPS4
23534	1038.89	-0.345532	0.377886	-0.914383	0.360516	0.621137	23534	TNPO3
84298	967.987	-0.343108	0.375262	-0.914316	0.360551	0.621137	84298	LLPH
9584	3318.6	-0.336311	0.367887	-0.914171	0.360627	0.621137	9584	RBM39
51012	1332.37	0.332013	0.36284	0.91504	0.360171	0.621137	51012	PRELID3B
11200	426.508	0.357015	0.390307	0.914702	0.360348	0.621137	11200	CHEK2
7779	230.234	0.380418	0.415968	0.914537	0.360435	0.621137	7779	SLC30A1
467	479.738	0.393666	0.430346	0.914765	0.360315	0.621137	467	ATF3
192683	32.5036	0.680199	0.743448	0.914925	0.360231	0.621137	192683	SCAMP5
5920	25.7674	0.723589	0.79173	0.913934	0.360752	0.621278	5920	RARRES3
84167	162.299	-0.403059	0.441073	-0.913814	0.360814	0.621313	84167	C19orf44
85458	127.296	-0.441473	0.483189	-0.913665	0.360893	0.621375	85458	DIXDC1
2049	9.99183	-1.08997	1.19326	-0.913445	0.361009	0.621428	2049	EPHB3
55114	478.524	0.350357	0.383533	0.913499	0.36098	0.621428	55114	ARHGAP17
284069	45.4327	0.576432	0.63113	0.913333	0.361067	0.621456	284069	FAM171A2
9726	101.088	0.451169	0.494126	0.913063	0.361209	0.621627	9726	ZNF646
9098	23.0677	-0.744556	0.815795	-0.912676	0.361413	0.621801	9098	USP6
3796	393.619	-0.365784	0.400803	-0.912629	0.361438	0.621801	3796	KIF2A
55884	606.585	0.349006	0.382401	0.912669	0.361416	0.621801	55884	WSB2
83930	317.662	0.369006	0.404512	0.912225	0.36165	0.622086	83930	STARD3NL
26220	10.6381	1.03201	1.1314	0.912152	0.361689	0.622086	26220	DGCR5
10762	626.679	-0.359887	0.394599	-0.912033	0.361751	0.62212	10762	NUP50
283254	39.9894	0.596389	0.653973	0.911948	0.361796	0.622124	283254	HARBI1
729515	234.094	0.400201	0.439003	0.911613	0.361973	0.622355	729515	TMEM242
899	616.071	0.36651	0.402174	0.911324	0.362125	0.622543	899	CCNF
26292	590.239	0.34214	0.375479	0.91121	0.362185	0.622573	26292	MYCBP
11101	171.103	-0.414594	0.455151	-0.910895	0.362351	0.622785	11101	ATE1
79725	25.7423	-0.709199	0.779172	-0.910195	0.362719	0.623126	79725	THAP9
338758	33.6594	-0.639298	0.702268	-0.910333	0.362647	0.623126	338758	ATP2B1-AS1
427	575.151	0.352036	0.386718	0.910317	0.362655	0.623126	427	ASAH1
80195	161.558	0.399054	0.438407	0.910236	0.362698	0.623126	80195	TMEM254
221692	11.3706	-1.02611	1.12762	-0.909979	0.362833	0.623248	221692	PHACTR1
2959	284.192	0.370762	0.407527	0.909785	0.362936	0.623302	2959	GTF2B
23400	524.712	0.405318	0.445522	0.909759	0.36295	0.623302	23400	ATP13A2
80036	31.4157	-0.71975	0.791537	-0.909307	0.363188	0.623565	80036	TRPM3
10006	231.82	0.381486	0.419504	0.909374	0.363153	0.623565	10006	ABI1
9037	106.715	-0.492428	0.541735	-0.908983	0.363359	0.623774	9037	SEMA5A
6767	2539.82	0.31085	0.342002	0.908914	0.363395	0.623774	6767	ST13
27303	49.688	-0.566911	0.624147	-0.908298	0.363721	0.624127	27303	RBMS3
27292	372.121	0.348359	0.383536	0.908283	0.363729	0.624127	27292	DIMT1
55690	719.519	0.374308	0.412075	0.90835	0.363694	0.624127	55690	PACS1
8646	60.2482	-0.586054	0.645314	-0.908168	0.363789	0.624157	8646	CHRD
1353	317.166	0.375689	0.413796	0.90791	0.363926	0.624245	1353	COX11
100499227	27.9767	0.67457	0.742969	0.907938	0.363911	0.624245	100499227	USP2-AS1
8639	21.4547	-0.80434	0.886069	-0.907763	0.364004	0.624255	8639	AOC3
400566	83.9748	0.4875	0.53705	0.907737	0.364017	0.624255	400566	C17orf97
5194	473.537	-0.392965	0.433006	-0.907527	0.364128	0.624299	5194	PEX13
5289	313.445	-0.354733	0.390843	-0.907608	0.364085	0.624299	5289	PIK3C3
284613	85.5119	-0.463433	0.510752	-0.907354	0.36422	0.62431	284613	CYB561D1
3996	342.095	0.365017	0.402268	0.907396	0.364198	0.62431	3996	LLGL1
55266	493.772	-0.352558	0.388696	-0.907027	0.364392	0.624532	55266	TMEM19
10010	161.908	0.40523	0.446913	0.906732	0.364549	0.624654	10010	TANK
128229	24.9956	0.737861	0.813717	0.906778	0.364524	0.624654	128229	TSACC
5074	401.305	-0.388148	0.428214	-0.906434	0.364706	0.624851	5074	PAWR
4035	615.931	-0.434703	0.479856	-0.905904	0.364987	0.625112	4035	LRP1
221937	730.562	-0.348738	0.384959	-0.905909	0.364984	0.625112	221937	FOXK1
4247	597.554	0.331092	0.365462	0.905954	0.36496	0.625112	4247	MGAT2
3835	1999.5	0.352426	0.389077	0.905798	0.365043	0.625134	3835	KIF22
55105	173.009	-0.452154	0.499261	-0.905646	0.365123	0.625198	55105	GPATCH2
55973	453.356	-0.395402	0.436703	-0.905426	0.36524	0.625202	55973	BCAP29
5711	667.417	0.33439	0.369296	0.905479	0.365212	0.625202	5711	PSMD5
80757	24.9637	0.741539	0.819018	0.9054	0.365254	0.625202	80757	TMEM121
101	23.3535	-0.774473	0.855575	-0.905207	0.365356	0.62525	101	ADAM8
64087	986.521	0.32663	0.360875	0.905105	0.36541	0.62525	64087	MCCC2
3093	747.907	0.334833	0.369928	0.905131	0.365396	0.62525	3093	UBE2K
6692	92.8931	0.490899	0.542434	0.904992	0.36547	0.62528	6692	SPINT1
9665	275.036	-0.359972	0.39785	-0.904795	0.365574	0.625385	9665	MARF1
285381	268.514	0.360277	0.398223	0.904711	0.365619	0.625388	285381	DPH3
84282	146.259	0.400664	0.442939	0.904557	0.3657	0.625454	84282	RNF135
8555	92.1166	-0.470654	0.520434	-0.904349	0.365811	0.625497	8555	CDC14B
26039	238.324	-0.393472	0.43508	-0.904367	0.365801	0.625497	26039	SS18L1
55056	170.3	-0.391314	0.432898	-0.90394	0.366027	0.625647	55056	GABPB1-IT1
57591	353.987	0.396756	0.438914	0.903949	0.366023	0.625647	57591	MRTFA
10791	67.2366	0.502069	0.555403	0.903973	0.36601	0.625647	10791	VAMP5
8302	14.1	-1.11888	1.23804	-0.903746	0.36613	0.625723	8302	KLRC4
114822	244.619	-0.41536	0.459647	-0.903651	0.36618	0.625723	114822	RHPN1
57596	86.5778	0.567697	0.628251	0.903614	0.3662	0.625723	57596	BEGAIN
189	12.8705	0.940872	1.0415	0.903384	0.366322	0.625859	189	AGXT
57095	414.332	0.369359	0.408965	0.903157	0.366442	0.625992	57095	PITHD1
79729	52.5027	-0.567775	0.62901	-0.902648	0.366713	0.62616	79729	SH3D21
171220	83.5175	-0.531948	0.589283	-0.902703	0.366683	0.62616	171220	DSTNP2
9877	899.97	-0.380645	0.421632	-0.902791	0.366637	0.62616	9877	ZC3H11A
201163	333.171	-0.377292	0.417917	-0.902791	0.366637	0.62616	201163	FLCN
11343	413.831	0.370296	0.410296	0.90251	0.366786	0.626199	11343	MGLL
790955	1920.44	0.396776	0.439668	0.902445	0.366821	0.626199	790955	UQCC3
8502	805.745	-0.370472	0.410564	-0.902348	0.366872	0.626213	8502	PKP4
283643	825.228	0.354024	0.392465	0.902054	0.367028	0.626407	283643	TEDC1
388815	79.0203	-0.485999	0.538897	-0.901839	0.367142	0.626528	388815	MIR99AHG
400506	1224.72	-0.523856	0.581139	-0.901431	0.367359	0.626825	400506	KNOP1
90576	27.0331	-0.69174	0.767679	-0.901079	0.367546	0.626925	90576	ZNF799
5428	698.6	0.37373	0.414739	0.90112	0.367524	0.626925	5428	POLG
148113	21.7415	0.813019	0.902152	0.9012	0.367482	0.626925	148113	CILP2
23366	140.829	-0.42898	0.476155	-0.900924	0.367629	0.626992	23366	KIAA0895
55620	8.68313	-1.12066	1.24429	-0.90064	0.36778	0.627031	55620	STAP2
7534	5066.18	0.305089	0.338697	0.900773	0.367709	0.627031	7534	YWHAZ
6712	1296.01	0.362271	0.402218	0.900683	0.367757	0.627031	6712	SPTBN2
79805	14.3362	-0.892641	0.991682	-0.900128	0.368052	0.627371	79805	VASH2
54877	71.92	-0.502025	0.55779	-0.900026	0.368107	0.627371	54877	ZCCHC2
119395	9.52017	1.09127	1.21249	0.900023	0.368108	0.627371	119395	CALHM3
414763	14.6451	-0.927332	1.03064	-0.899763	0.368246	0.627517	414763	BMS1P18
10904	556.5	0.341677	0.379768	0.899701	0.36828	0.627517	10904	BLCAP
100506433	10.5299	-1.03118	1.14633	-0.899544	0.368363	0.627586	100506433	LINC00648
84749	76.1854	0.474815	0.52793	0.89939	0.368445	0.627653	84749	USP30
100130967	10.423	1.09217	1.21472	0.899113	0.368592	0.627831	100130967	C6orf99
6500	2971.65	0.311831	0.346858	0.899017	0.368643	0.627844	6500	SKP1
645958	9.7214	-1.06497	1.18478	-0.898874	0.36872	0.627889	645958	RPS18P9
5025	78.1481	0.477051	0.53076	0.898807	0.368756	0.627889	5025	P2RX4
7403	82.9054	-0.480397	0.534787	-0.898296	0.369028	0.628095	7403	KDM6A
81671	895.494	0.337101	0.375276	0.898274	0.36904	0.628095	81671	VMP1
9536	570.862	0.346106	0.385308	0.898258	0.369048	0.628095	9536	PTGES
3340	588.593	0.349189	0.388725	0.898293	0.369029	0.628095	3340	NDST1
100507577	31.7828	-0.644216	0.717348	-0.898052	0.369158	0.628208	100507577	NA
5601	292.785	0.353942	0.394289	0.897672	0.369361	0.62848	5601	MAPK9
8994	538.013	-0.347242	0.386927	-0.897434	0.369487	0.628623	8994	LIMD1
10675	57.0818	0.532336	0.593314	0.897226	0.369599	0.628739	10675	CSPG5
5365	40.9768	-0.628966	0.701217	-0.896963	0.369738	0.628831	5365	PLXNB3
5516	578.165	0.328445	0.366172	0.896968	0.369736	0.628831	5516	PPP2CB
5534	510.641	0.339958	0.379049	0.896871	0.369788	0.628841	5534	PPP3R1
861	151.271	-0.411796	0.459339	-0.896496	0.369988	0.628976	861	RUNX1
51642	648.492	0.326572	0.364282	0.89648	0.369996	0.628976	51642	MRPL48
51726	840.537	0.378563	0.422268	0.896498	0.369987	0.628976	51726	DNAJB11
219654	291.666	-0.39739	0.443322	-0.896391	0.370044	0.628984	219654	ZCCHC24
4610	33.363	0.640903	0.715108	0.896233	0.370129	0.629055	4610	MYCL
258010	339.259	-0.448636	0.500846	-0.895756	0.370383	0.629259	258010	SVIP
2963	404.354	-0.375753	0.419466	-0.895788	0.370366	0.629259	2963	GTF2F2
2791	1167.04	0.315504	0.352244	0.8957	0.370413	0.629259	2791	GNG11
64754	133.138	0.409984	0.457732	0.895685	0.370421	0.629259	64754	SMYD3
100874249	8.79768	-1.10209	1.23104	-0.895252	0.370652	0.629455	100874249	DENND5B-AS1
440590	304.061	-0.378362	0.422643	-0.895228	0.370665	0.629455	440590	ZYG11A
7045	999.213	0.332618	0.371489	0.895363	0.370593	0.629455	7045	TGFBI
6341	815.361	0.320894	0.358521	0.89505	0.37076	0.629463	6341	SCO1
79078	82.9323	0.476019	0.531879	0.894977	0.370799	0.629463	79078	C1orf50
401207	66.7064	0.528415	0.590358	0.895074	0.370747	0.629463	401207	C5orf63
7918	1211.84	0.491396	0.549195	0.894756	0.370917	0.629591	7918	GPANK1
2650	29.709	-0.658754	0.736367	-0.8946	0.371001	0.629649	2650	GCNT1
114134	66.7235	-0.503444	0.562878	-0.894411	0.371102	0.629649	114134	SLC2A13
28978	213.888	0.381933	0.427012	0.894431	0.371091	0.629649	28978	TMEM14A
23275	190.656	0.413274	0.462126	0.894289	0.371167	0.629649	23275	POFUT2
731223	10.0778	1.02853	1.15009	0.894298	0.371163	0.629649	731223	LINC01220
51755	693.488	-0.335799	0.375716	-0.893757	0.371452	0.629913	51755	CDK12
10960	2314.64	0.330054	0.369277	0.893783	0.371438	0.629913	10960	LMAN2
649446	263.722	0.365685	0.409087	0.893904	0.371373	0.629913	649446	DLGAP1-AS1
2956	1341.85	0.317452	0.355331	0.893398	0.371644	0.630001	2956	MSH6
286077	2343.64	0.32201	0.360413	0.893446	0.371618	0.630001	286077	FAM83H
3155	161.915	0.397225	0.444565	0.893515	0.371581	0.630001	3155	HMGCL
387066	613.217	0.426068	0.47694	0.893338	0.371676	0.630001	387066	SNHG5
51283	638.861	0.33961	0.380363	0.892857	0.371934	0.630365	51283	BFAR
8545	335.998	0.35367	0.39617	0.892722	0.372006	0.630414	8545	CGGBP1
2110	146.171	-0.40006	0.448261	-0.892473	0.372139	0.630567	2110	ETFDH
51087	13.9338	-0.894271	1.00214	-0.892362	0.372199	0.630595	51087	YBX2
23210	228.575	0.385406	0.432159	0.891816	0.372491	0.630944	23210	JMJD6
5218	36.394	0.618825	0.693831	0.891897	0.372448	0.630944	5218	CDK14
8645	173.493	0.409892	0.459686	0.89168	0.372565	0.630995	8645	KCNK5
9829	88.947	0.446513	0.500856	0.8915	0.372661	0.631085	9829	DNAJC6
9117	484.351	0.345884	0.388018	0.891413	0.372708	0.631091	9117	SEC22C
6809	193.075	-0.42523	0.477233	-0.891031	0.372913	0.631292	6809	STX3
389119	12.9652	0.990812	1.11198	0.891034	0.372911	0.631292	389119	INKA1
1259	11.2665	-0.985775	1.10681	-0.890642	0.373121	0.631572	1259	CNGA1
84946	445.058	-0.39757	0.446575	-0.890265	0.373324	0.631842	84946	LTV1
100125288	20.2836	-0.782261	0.878926	-0.89002	0.373455	0.631871	100125288	ZGLP1
84318	697.47	-0.421356	0.473428	-0.890011	0.37346	0.631871	84318	CCDC77
80279	722.67	0.337068	0.3788	0.88983	0.373557	0.631871	80279	CDK5RAP3
79071	389.91	0.352354	0.395938	0.889922	0.373508	0.631871	79071	ELOVL6
25766	59.8692	0.510626	0.573843	0.889835	0.373554	0.631871	25766	PRPF40B
149076	113.201	-0.42024	0.472321	-0.889733	0.373609	0.631886	149076	ZNF362
84973	703.14	0.327897	0.36858	0.889624	0.373668	0.631901	84973	SNHG7
284751	259.32	0.379221	0.426304	0.889556	0.373704	0.631901	284751	LINC01270
254251	56.8895	-0.517998	0.582373	-0.889461	0.373755	0.631914	254251	LCORL
9016	142.387	0.401153	0.451064	0.889347	0.373816	0.631944	9016	SLC25A14
149095	10.8743	-1.06368	1.19704	-0.888587	0.374225	0.632497	149095	DCST1
116113	203.228	0.385387	0.433712	0.888578	0.37423	0.632497	116113	FOXP4
386593	32.2024	-0.660402	0.743377	-0.888381	0.374336	0.632567	386593	CHKB-CPT1B
93594	371.045	-0.382447	0.430557	-0.88826	0.374401	0.632567	93594	TBC1D31
56967	198.323	-0.380102	0.427895	-0.888308	0.374375	0.632567	56967	C14orf132
1748	12.2476	-0.953215	1.07351	-0.88794	0.374573	0.632774	1748	DLX4
254428	197.943	0.385236	0.433888	0.887871	0.37461	0.632774	254428	SLC41A1
152641	12.7713	0.952145	1.07344	0.887006	0.375076	0.633487	152641	WWC2-AS2
5229	181.478	0.376758	0.424863	0.886775	0.3752	0.633577	5229	PGGT1B
7596	70.2589	0.488775	0.5512	0.886746	0.375216	0.633577	7596	ZNF45
10099	1504.55	0.339284	0.382676	0.886611	0.375289	0.63358	10099	TSPAN3
7739	38.2132	0.589229	0.664608	0.886582	0.375304	0.63358	7739	ZNF185
54438	133.737	-0.408336	0.46068	-0.886378	0.375414	0.633692	54438	GFOD1
163154	63.3413	0.507193	0.572297	0.886242	0.375487	0.633743	163154	PRR22
677840	34.1551	0.82043	0.925851	0.886136	0.375544	0.633766	677840	SNORA71D
8440	60.1214	0.526776	0.594531	0.886036	0.375598	0.633784	8440	NCK2
55841	134.858	-0.400488	0.452146	-0.885749	0.375753	0.633971	55841	WWC3
619498	14.9853	-0.874752	0.987839	-0.885521	0.375876	0.634033	619498	SNORD74
2637	24.7628	0.691859	0.781291	0.885533	0.375869	0.634033	2637	GBX2
2114	969.962	0.3318	0.374878	0.885088	0.376109	0.634354	2114	ETS2
126068	10.2161	-1.08536	1.22662	-0.884834	0.376246	0.634468	126068	ZNF441
219402	211.577	-0.403381	0.4559	-0.884802	0.376264	0.634468	219402	MTIF3
27010	98.9926	0.504046	0.570012	0.884273	0.376549	0.634875	27010	TPK1
2868	62.0723	-0.555786	0.628706	-0.884015	0.376688	0.634954	2868	GRK4
5805	480.137	0.33881	0.38326	0.884023	0.376684	0.634954	5805	PTS
645249	13.8449	0.891149	1.00815	0.883945	0.376726	0.634954	645249	MNX1-AS1
84102	60.5044	-0.525924	0.595043	-0.883842	0.376782	0.634975	84102	SLC41A2
244	371.817	0.358999	0.406263	0.88366	0.37688	0.635067	244	NA
118980	149.031	-0.397164	0.449553	-0.883465	0.376985	0.635171	118980	SFXN2
80336	48.0754	-0.627556	0.710724	-0.882981	0.377247	0.635539	80336	PABPC1L
55384	12.4033	-0.966093	1.09443	-0.882734	0.37738	0.63569	55384	MEG3
1805	150.312	0.496927	0.563269	0.882219	0.377658	0.636086	1805	DPT
128977	471.653	0.329139	0.373178	0.881989	0.377783	0.636222	128977	C22orf39
89891	8307	0.373663	0.423842	0.881608	0.377989	0.636496	89891	WDR34
7182	327.848	-0.428781	0.486579	-0.881216	0.378201	0.636707	7182	NR2C2
5829	798.171	0.342141	0.388246	0.881248	0.378184	0.636707	5829	PXN
6322	201.272	-0.421072	0.478134	-0.880657	0.378503	0.63691	6322	SCML1
200576	168.221	-0.406748	0.461843	-0.880706	0.378477	0.63691	200576	PIKFYVE
23093	419.467	-0.343046	0.389502	-0.880731	0.378464	0.63691	23093	TTLL5
7163	873.514	0.316925	0.359901	0.88059	0.37854	0.63691	7163	TPD52
284385	11.333	0.986274	1.11973	0.880815	0.378418	0.63691	284385	ZNF561-AS1
5918	55.7501	0.56006	0.63662	0.87974	0.379	0.637612	5918	RARRES1
10926	373.41	-0.366608	0.416955	-0.879251	0.379265	0.637914	10926	DBF4
3313	6434.03	0.29785	0.338818	0.879087	0.379354	0.637914	3313	HSPA9
79089	460.641	0.328065	0.373164	0.879142	0.379324	0.637914	79089	TMUB2
26273	178.239	0.380806	0.433173	0.879109	0.379342	0.637914	26273	FBXO3
84939	471.969	-0.364433	0.414619	-0.87896	0.379423	0.637956	84939	MUM1
6872	364.385	-0.344619	0.39228	-0.878502	0.379671	0.638226	6872	TAF1
84693	104.559	0.449305	0.511422	0.878542	0.37965	0.638226	84693	MCEE
728841	2632.92	-1.13016	1.28704	-0.878106	0.379886	0.638515	728841	NBPF8
83593	168.752	0.415735	0.473721	0.877594	0.380164	0.638908	83593	RASSF5
3665	76.9969	0.512959	0.584567	0.877502	0.380214	0.638918	3665	IRF7
23125	166.85	0.41077	0.468193	0.877352	0.380295	0.638982	23125	CAMTA2
24149	245.99	-0.382499	0.436022	-0.877248	0.380352	0.639004	24149	ZNF318
8942	4323.06	0.305035	0.347856	0.8769	0.380541	0.639231	8942	KYNU
9024	89.3732	0.476486	0.543414	0.876838	0.380575	0.639231	9024	BRSK2
4331	360.353	-0.371239	0.423497	-0.876604	0.380702	0.639265	4331	MNAT1
10097	2206.64	0.306549	0.349719	0.876559	0.380726	0.639265	10097	ACTR2
92335	158.988	0.408827	0.466333	0.876685	0.380658	0.639265	92335	STRADA
7187	256.256	0.36019	0.41099	0.876395	0.380815	0.639267	7187	TRAF3
123096	277.901	0.385212	0.439518	0.876441	0.38079	0.639267	123096	SLC25A29
948	25.0723	-0.761668	0.869698	-0.875784	0.381147	0.639713	948	CD36
51074	470.949	0.381136	0.435213	0.875746	0.381168	0.639713	51074	APIP
79712	84.6741	0.460705	0.526414	0.875176	0.381478	0.64016	79712	GTDC1
163486	51.8496	-0.560129	0.640345	-0.874729	0.381721	0.640421	163486	DENND1B
3836	697.175	0.350347	0.400509	0.874753	0.381709	0.640421	3836	KPNA1
26801	13.5833	-0.892381	1.02035	-0.874581	0.381802	0.640483	26801	SNORD48
338645	43.9246	-0.550897	0.629975	-0.874473	0.38186	0.640485	338645	LUZP2
11041	403.495	0.342857	0.392125	0.874355	0.381925	0.640485	11041	B4GAT1
54332	223.335	0.363442	0.415677	0.874337	0.381935	0.640485	54332	GDAP1
148423	317.077	0.419393	0.479799	0.874102	0.382063	0.640627	148423	C1orf52
558	301.513	-0.349615	0.400042	-0.873945	0.382148	0.640696	558	AXL
54469	547.123	0.334415	0.382767	0.87368	0.382293	0.640865	54469	ZFAND6
5594	1092.76	0.342817	0.392447	0.873538	0.38237	0.640921	5594	MAPK1
84286	121.729	0.42979	0.492142	0.873303	0.382498	0.641062	84286	TMEM175
6729	777.397	0.330146	0.378157	0.873039	0.382642	0.641211	6729	SRP54
59342	204.432	0.387834	0.444265	0.872979	0.382674	0.641211	59342	SCPEP1
54542	388.705	-0.339347	0.388761	-0.872893	0.382721	0.641216	54542	RC3H2
2642	10.6639	-1.08327	1.24177	-0.872355	0.383015	0.641414	2642	GCGR
342357	44.0322	-0.586793	0.672628	-0.872388	0.382997	0.641414	342357	ZKSCAN2
9070	523.982	0.321847	0.368871	0.872518	0.382926	0.641414	9070	ASH2L
55975	221.602	0.367424	0.421135	0.872461	0.382957	0.641414	55975	KLHL7
57716	31.0712	-0.634741	0.7278	-0.872137	0.383133	0.641539	57716	PRX
2653	1633.22	0.310644	0.356338	0.871766	0.383336	0.641738	2653	GCSH
25821	286.61	0.350405	0.401952	0.871758	0.38334	0.641738	25821	MTO1
5799	39.375	0.57421	0.65885	0.871533	0.383463	0.641871	5799	PTPRN2
57786	147.385	-0.46112	0.529246	-0.871277	0.383603	0.642031	57786	RBAK
55917	220.91	-0.396198	0.455119	-0.870537	0.384007	0.642592	55917	CTTNBP2NL
8106	2240	0.301699	0.34658	0.870503	0.384026	0.642592	8106	PABPN1
84274	364.119	0.33532	0.385389	0.870081	0.384256	0.642903	84274	COQ5
445328	9.76439	-1.07911	1.24095	-0.869586	0.384527	0.643209	445328	ARHGEF35
59335	18.608	0.765968	0.8808	0.869628	0.384504	0.643209	59335	PRDM12
64965	532.692	0.3268	0.375935	0.869299	0.384684	0.643324	64965	MRPS9
221002	135.373	0.391974	0.450901	0.869313	0.384676	0.643324	221002	RASGEF1A
55332	720.607	-0.312779	0.359927	-0.869008	0.384843	0.643517	55332	DRAM1
255488	24.0709	-0.69088	0.795768	-0.868194	0.385288	0.643526	255488	RNF144B
100532736	100.685	-0.48141	0.55437	-0.868391	0.385181	0.643526	100532736	MINOS1-NBL1
81688	838.083	-0.37344	0.429933	-0.868601	0.385065	0.643526	81688	C6orf62
140461	410.957	-0.334291	0.384924	-0.868459	0.385143	0.643526	140461	ASB8
7094	1380.68	0.32839	0.377993	0.868772	0.384972	0.643526	7094	TLN1
83742	535.556	0.355424	0.409258	0.868459	0.385143	0.643526	83742	MARVELD1
7014	217.337	0.382025	0.440017	0.868205	0.385282	0.643526	7014	TERF2
5338	122.407	0.406564	0.468025	0.86868	0.385022	0.643526	5338	PLD2
1875	32.1828	0.65577	0.755265	0.868264	0.38525	0.643526	1875	E2F5
121504	39.3421	0.743449	0.855765	0.868753	0.384982	0.643526	121504	HIST4H4
23272	612.693	-0.359948	0.4147	-0.867973	0.385409	0.643655	23272	FAM208A
2571	29.7189	0.64633	0.745017	0.867537	0.385648	0.643979	2571	GAD1
8341	22.9255	-0.830311	0.957557	-0.867114	0.385879	0.643998	8341	HIST1H2BN
64786	805.631	-0.312432	0.360185	-0.867421	0.385711	0.643998	64786	TBC1D15
114879	458.519	0.342766	0.395277	0.867155	0.385857	0.643998	114879	OSBPL5
55627	1060.91	0.353335	0.407425	0.86724	0.38581	0.643998	55627	SMPD4
10018	200.086	0.382057	0.440554	0.86722	0.385822	0.643998	10018	BCL2L11
3606	338.528	0.381149	0.439635	0.866966	0.38596	0.64406	3606	IL18
100526664	9.0288	-1.05763	1.22034	-0.86667	0.386123	0.644204	100526664	LY75-CD302
22920	237.696	0.358737	0.413936	0.866648	0.386135	0.644204	22920	KIFAP3
54760	21.7291	-0.729705	0.842174	-0.866455	0.386241	0.644308	54760	PCSK4
3188	1202.11	0.356649	0.411718	0.866246	0.386356	0.644425	3188	HNRNPH2
84520	208.793	0.362368	0.418439	0.865998	0.386491	0.644579	84520	GON7
692212	12.3149	-0.95766	1.10596	-0.865909	0.38654	0.644586	692212	SNORD99
285407	61.751	-0.499287	0.576783	-0.865642	0.386687	0.644603	285407	ALG1L9P
55802	352.547	-0.35573	0.410931	-0.865669	0.386672	0.644603	55802	DCP1A
483	3951.82	0.363845	0.420316	0.865647	0.386684	0.644603	483	ATP1B3
91010	126.366	0.419847	0.485053	0.865569	0.386726	0.644603	91010	FMNL3
9985	17.4019	-0.817465	0.945005	-0.865037	0.387018	0.644949	9985	REC8
3096	126.758	-0.434488	0.502315	-0.864971	0.387055	0.644949	3096	HIVEP1
5426	995.63	0.32916	0.380589	0.86487	0.38711	0.644949	5426	POLE
25864	163.705	0.420088	0.485686	0.864938	0.387073	0.644949	25864	ABHD14A
8912	22.7305	-0.710599	0.821764	-0.864723	0.387191	0.645007	8912	CACNA1H
11104	302.985	0.340027	0.393359	0.86442	0.387357	0.645007	11104	KATNA1
7410	353.435	0.369892	0.427801	0.864636	0.387238	0.645007	7410	VAV2
24138	96.6807	0.432547	0.500399	0.864404	0.387366	0.645007	24138	IFIT5
8705	23.6184	0.775235	0.896743	0.8645	0.387313	0.645007	8705	B3GALT4
26354	2745.91	-0.366245	0.423865	-0.864061	0.387554	0.645027	26354	GNL3
118487	896.515	0.309116	0.357742	0.864074	0.387547	0.645027	118487	CHCHD1
79918	548.657	0.332388	0.384672	0.864082	0.387543	0.645027	79918	SETD6
728568	179.129	0.369751	0.427891	0.864123	0.38752	0.645027	728568	C12orf73
84524	220.948	-0.402074	0.465389	-0.863954	0.387613	0.645052	84524	ZC3H8
284802	47.3027	-0.572667	0.663031	-0.86371	0.387747	0.645201	284802	FRG1BP
9423	76.5004	0.467774	0.541707	0.863519	0.387852	0.645302	9423	NTN1
91461	160.404	0.521752	0.604625	0.862934	0.388174	0.645764	91461	PKDCC
5198	1503.43	0.31605	0.366477	0.862401	0.388467	0.646178	5198	PFAS
53335	12.0247	-1.08573	1.25965	-0.861932	0.388725	0.646314	53335	BCL11A
6792	12.177	-0.997218	1.1569	-0.861978	0.3887	0.646314	6792	CDKL5
84444	689.456	-0.369894	0.429119	-0.861984	0.388697	0.646314	84444	DOT1L
54981	25.9868	0.682008	0.791163	0.862031	0.38867	0.646314	54981	NMRK1
285512	12.9934	-0.914205	1.06107	-0.86159	0.388913	0.646453	285512	FAM13A-AS1
100506713	78.0809	-0.447862	0.519866	-0.861495	0.388965	0.646453	100506713	ALOX12-AS1
867	254.029	-0.356756	0.414138	-0.861443	0.388994	0.646453	867	CBL
7414	2499.23	0.302485	0.351164	0.861377	0.38903	0.646453	7414	VCL
8729	778.205	0.337237	0.391433	0.861544	0.388939	0.646453	8729	GBF1
11105	20.3264	-0.735808	0.854428	-0.861171	0.389144	0.646497	11105	PRDM7
55777	26.2627	0.665907	0.773259	0.861169	0.389145	0.646497	55777	MBD5
214	108.133	-0.44106	0.512368	-0.860827	0.389333	0.646596	214	ALCAM
122809	307.266	-0.348147	0.404437	-0.86082	0.389337	0.646596	122809	SOCS4
387882	118.777	0.411289	0.477705	0.860968	0.389255	0.646596	387882	C12orf75
1795	22.7436	-0.751652	0.873374	-0.86063	0.389442	0.646623	1795	DOCK3
92312	77.1606	-0.472934	0.549476	-0.8607	0.389403	0.646623	92312	MEX3A
57636	370.586	0.359935	0.418339	0.86039	0.389574	0.646769	57636	ARHGAP23
10094	2371.37	0.306085	0.355848	0.860158	0.389702	0.646834	10094	ARPC3
5269	2640.16	0.343179	0.398943	0.860222	0.389667	0.646834	5269	SERPINB6
283731	9.31055	-1.12191	1.30494	-0.859738	0.389934	0.646839	283731	LOC283731
6517	33.5505	-0.597469	0.694998	-0.859671	0.38997	0.646839	6517	SLC2A4
100996485	56.6852	-0.526723	0.612549	-0.859887	0.389851	0.646839	100996485	C5orf66
3382	87.6674	-0.440569	0.512411	-0.859796	0.389901	0.646839	3382	ICA1
51626	136.651	-0.388828	0.452165	-0.859925	0.38983	0.646839	51626	DYNC2LI1
79023	683.516	0.320061	0.372211	0.859891	0.389849	0.646839	79023	NUP37
205428	75.1251	-0.494252	0.575076	-0.859455	0.390089	0.646963	205428	DIPK2A
56922	383.436	0.33117	0.385373	0.85935	0.390148	0.646987	56922	MCCC1
51104	229.29	-0.353776	0.411836	-0.859022	0.390328	0.647213	51104	ABHD17B
79657	647.842	-0.365079	0.425213	-0.85858	0.390572	0.647349	79657	RPAP3
55720	1728.43	0.299272	0.348541	0.858642	0.390538	0.647349	55720	TSR1
990	1233.88	0.302928	0.352836	0.858553	0.390587	0.647349	990	CDC6
64759	479.209	0.336843	0.392247	0.858752	0.390477	0.647349	64759	TNS3
440278	54.7901	-0.555584	0.647327	-0.858274	0.390741	0.647441	440278	CATSPER2P1
55666	1802.45	0.29985	0.349354	0.858297	0.390728	0.647441	55666	NPLOC4
23164	1269.77	0.31192	0.363515	0.858067	0.390856	0.647441	23164	MPRIP
23220	179.195	0.38254	0.445824	0.858051	0.390864	0.647441	23220	DTX4
64396	18.651	0.757699	0.883009	0.858087	0.390844	0.647441	64396	GMCL2
4664	379	-0.34447	0.40172	-0.857488	0.391175	0.647883	4664	NAB1
79823	69.8673	0.461453	0.538258	0.857308	0.391275	0.647974	79823	CAMKMT
3625	71.2148	0.470352	0.548691	0.857226	0.39132	0.647976	3625	INHBB
139212	10.0895	-1.01807	1.18793	-0.857019	0.391434	0.648091	139212	PIH1D3
282679	15.6453	-0.828762	0.967224	-0.856846	0.39153	0.648103	282679	AQP11
79817	191.66	0.366766	0.428027	0.856875	0.391514	0.648103	79817	MOB3B
283248	90.4846	0.433571	0.50609	0.856709	0.391606	0.648155	283248	RCOR2
9643	5278.09	0.296483	0.346178	0.856446	0.391751	0.648194	9643	MORF4L2
23039	965.895	0.307123	0.358602	0.856445	0.391751	0.648194	23039	XPO7
4707	1867.7	0.313353	0.365884	0.856426	0.391762	0.648194	4707	NDUFB1
56899	22.1031	-0.707506	0.826498	-0.856029	0.391982	0.648484	56899	ANKS1B
84295	606.85	-0.341665	0.399271	-0.855721	0.392152	0.648693	84295	PHF6
752014	128.914	-0.474407	0.554611	-0.855386	0.392337	0.648925	752014	CEMP1
56288	436.659	-0.400545	0.468355	-0.855218	0.392431	0.648948	56288	PARD3
57553	597.894	-0.331237	0.387321	-0.855201	0.39244	0.648948	57553	MICAL3
92421	93.0741	-0.485218	0.567444	-0.855094	0.392499	0.648973	92421	CHMP4C
55810	172.483	-0.366636	0.428848	-0.854933	0.392588	0.648992	55810	FOXJ2
4628	1128.95	-0.348933	0.40815	-0.854913	0.392599	0.648992	4628	MYH10
85865	337.719	-0.346727	0.405625	-0.854796	0.392664	0.649025	85865	GTPBP10
58487	923.37	-0.403274	0.471839	-0.854686	0.392725	0.649053	58487	CREBZF
2686	53.8469	-0.499297	0.584488	-0.854247	0.392968	0.649229	2686	GGT7
7172	270.828	-0.339762	0.397767	-0.854173	0.393009	0.649229	7172	TPMT
151011	782.711	-0.335545	0.392757	-0.854332	0.392921	0.649229	151011	2010-09-01
9673	241.307	0.36781	0.430584	0.854212	0.392988	0.649229	9673	SLC25A44
8976	321.958	-0.366518	0.429167	-0.854023	0.393092	0.649293	8976	WASL
168850	129.592	-0.406712	0.476327	-0.853849	0.393188	0.649378	168850	ZNF800
140838	78.1846	-0.444713	0.521102	-0.853408	0.393433	0.649635	140838	NANP
150274	359.076	-0.329803	0.386443	-0.853432	0.39342	0.649635	150274	HSCB
57154	278.166	0.349362	0.409564	0.853008	0.393655	0.649784	57154	SMURF1
55684	4404.85	0.391016	0.458439	0.852928	0.393699	0.649784	55684	RABL6
3090	60.1021	0.495242	0.580566	0.853034	0.393641	0.649784	3090	HIC1
406	55.674	0.500008	0.586228	0.852925	0.393701	0.649784	406	ARNTL
6502	1211.88	0.299183	0.350815	0.852823	0.393758	0.649805	6502	SKP2
11076	89.1807	-0.45504	0.533757	-0.852523	0.393924	0.649979	11076	TPPP
5309	29.1258	0.639527	0.750203	0.852472	0.393952	0.649979	5309	PITX3
84627	11.9903	-0.985759	1.15649	-0.852372	0.394008	0.649997	84627	ZNF469
29937	612.91	0.341114	0.400267	0.852216	0.394094	0.650066	29937	NENF
138199	100.256	-0.44009	0.516465	-0.852121	0.394147	0.65008	138199	CARNMT1
445347	160.761	0.495619	0.581728	0.851977	0.394227	0.650139	445347	TARP
85414	12.7277	-0.889809	1.04481	-0.851649	0.394409	0.650288	85414	SLC45A3
112399	200.451	-0.423671	0.497516	-0.851573	0.394451	0.650288	112399	EGLN3
41	144.797	0.379181	0.445203	0.851703	0.394379	0.650288	41	ASIC1
4015	123.156	-0.444804	0.522545	-0.851226	0.394644	0.650459	4015	LOX
4794	43.7872	0.538299	0.632345	0.851275	0.394616	0.650459	4794	NFKBIE
22998	2176.18	-0.317375	0.372898	-0.851104	0.394712	0.650498	22998	LIMCH1
81565	227.082	0.362718	0.426407	0.850638	0.39497	0.650851	81565	NDEL1
3953	11.4377	-0.959597	1.12846	-0.850359	0.395126	0.65096	3953	LEPR
6653	67.6359	-0.481032	0.565658	-0.850393	0.395107	0.65096	6653	SORL1
11128	658.966	0.361598	0.425375	0.85007	0.395286	0.651151	11128	POLR3A
1962	52.8383	-0.507083	0.596838	-0.849617	0.395538	0.651434	1962	EHHADH
22955	218.696	0.359356	0.42297	0.849601	0.395547	0.651434	22955	SCMH1
4724	355.517	0.354154	0.417113	0.849061	0.395847	0.651856	4724	NDUFS4
10392	85.8264	-0.451231	0.531566	-0.84887	0.395954	0.651957	10392	NOD1
100874392	86.8685	-0.472974	0.557376	-0.848573	0.396119	0.652087	100874392	ANKRD20A12P
114823	426.488	-0.447766	0.527795	-0.848371	0.396231	0.652087	114823	LENG8
4775	417.054	-0.340819	0.401736	-0.848366	0.396234	0.652087	4775	NFATC3
80851	229.316	0.346845	0.408788	0.848471	0.396176	0.652087	80851	SH3BP5L
10069	214.198	0.352019	0.414957	0.848328	0.396255	0.652087	10069	RWDD2B
387680	629.41	0.314964	0.371418	0.848004	0.396436	0.652245	387680	WASHC2A
54980	81.0248	0.439741	0.518566	0.847995	0.396441	0.652245	54980	C2orf42
126382	501.434	0.336992	0.397476	0.847831	0.396532	0.652322	126382	NR2C2AP
2125	229.431	0.375397	0.443075	0.847253	0.396854	0.652778	2125	EVPL
594839	112.49	-0.407587	0.48128	-0.846882	0.397061	0.652981	594839	SNORA33
55144	192.027	0.368382	0.434991	0.846872	0.397067	0.652981	55144	LRRC8D
51332	20.1945	-0.779884	0.921182	-0.846612	0.397211	0.653001	51332	SPTBN5
585	369.13	0.324184	0.382868	0.846726	0.397148	0.653001	585	BBS4
55080	28.8653	0.637803	0.753362	0.846609	0.397213	0.653001	55080	TAPBPL
729359	10.7836	-0.988774	1.16812	-0.846465	0.397293	0.653013	729359	PLIN4
55625	468.24	0.356671	0.42138	0.846436	0.39731	0.653013	55625	ZDHHC7
26156	4429.69	-0.454919	0.537799	-0.84589	0.397614	0.653391	26156	RSL1D1
100506100	144.882	0.375251	0.443631	0.845863	0.397629	0.653391	100506100	LOC100506100
23321	104.953	-0.455023	0.538026	-0.845727	0.397705	0.653442	23321	TRIM2
9818	528.493	-0.316687	0.37462	-0.845357	0.397912	0.653709	9818	NUP58
3911	3415.73	-0.401801	0.475352	-0.84527	0.39796	0.653715	3911	LAMA5
118429	18.1266	-0.758756	0.897819	-0.84511	0.39805	0.653788	118429	ANTXR2
594842	30.3014	-0.705254	0.834879	-0.844739	0.398257	0.653908	594842	HAS2-AS1
84640	114.971	-0.403505	0.477636	-0.844796	0.398224	0.653908	84640	USP38
9488	164.99	0.367693	0.435237	0.84481	0.398217	0.653908	9488	PIGB
79009	546.778	-0.327742	0.388047	-0.844592	0.398339	0.65397	79009	DDX50
10144	139.059	-0.388703	0.460618	-0.843873	0.39874	0.654551	10144	FAM13A
84817	981.136	0.309905	0.367274	0.843798	0.398782	0.654551	84817	TXNDC17
5903	1250.94	-0.335761	0.398208	-0.84318	0.399128	0.655044	5903	RANBP2
100526833	85.824	0.465148	0.551838	0.842907	0.39928	0.655221	100526833	SEPT5-GP1BB
339287	518.801	0.346189	0.410821	0.842675	0.39941	0.655361	339287	MSL1
54840	371.212	0.321392	0.381542	0.842351	0.399591	0.655585	54840	APTX
57380	448.254	0.318446	0.378121	0.842182	0.399686	0.655593	57380	MRS2
79666	123.515	0.393441	0.467129	0.842252	0.399647	0.655593	79666	PLEKHF2
128710	19.6736	-0.744393	0.884425	-0.841668	0.399974	0.655822	128710	SLX4IP
10200	367.926	0.325406	0.386546	0.84183	0.399883	0.655822	10200	MPHOSPH6
29128	2043.55	0.325529	0.386771	0.841658	0.39998	0.655822	29128	UHRF1
9489	150.923	0.379739	0.451204	0.841612	0.400005	0.655822	9489	PGS1
83394	40.327	-0.549386	0.652913	-0.841439	0.400102	0.655908	83394	PITPNM3
2590	2412.68	0.329006	0.391051	0.841336	0.40016	0.655928	2590	GALNT2
8759	38.9771	-0.555688	0.660598	-0.841188	0.400242	0.65599	8759	ADAM1A
54726	307.849	-0.337128	0.400854	-0.841023	0.400335	0.656068	54726	OTUD4
123920	11.4224	0.921448	1.09579	0.840898	0.400405	0.65611	123920	CMTM3
51510	868.088	0.314707	0.374408	0.840546	0.400602	0.656359	51510	CHMP5
7857	23.3171	-0.731087	0.87025	-0.840089	0.400859	0.656388	7857	SCG2
81930	312.044	-0.35082	0.417626	-0.840034	0.400889	0.656388	81930	KIF18A
3073	983.13	0.298129	0.354747	0.840401	0.400684	0.656388	3073	HEXA
114904	1967.25	0.306963	0.365322	0.840253	0.400766	0.656388	114904	C1QTNF6
137682	215.01	0.354369	0.421729	0.840277	0.400753	0.656388	137682	NDUFAF6
25822	32.0222	0.59459	0.70779	0.840065	0.400872	0.656388	25822	DNAJB5
27040	16.3525	-0.844562	1.00561	-0.83985	0.400993	0.656446	27040	LAT
220929	17.3467	-0.810601	0.965494	-0.839571	0.401149	0.656446	220929	ZNF438
6590	1228.46	0.322915	0.384601	0.839612	0.401126	0.656446	6590	SLPI
97	200.503	0.37069	0.44148	0.839653	0.401103	0.656446	97	ACYP1
23590	124.619	0.396306	0.472028	0.839582	0.401143	0.656446	23590	PDSS1
388394	18.4288	0.762473	0.908662	0.839116	0.401404	0.65679	388394	RPRML
81027	30.4913	-0.612989	0.73067	-0.838942	0.401502	0.656803	81027	TUBB1
6388	406.178	0.321489	0.383206	0.838946	0.4015	0.656803	6388	SDF2
25963	636.268	-0.312471	0.372511	-0.838825	0.401568	0.656837	25963	TMEM87A
7008	53.0263	0.495981	0.591366	0.838704	0.401635	0.656874	7008	TEF
100132891	12.5945	0.886989	1.05788	0.83846	0.401772	0.657025	100132891	MSC-AS1
2549	42.3385	-0.556166	0.66347	-0.838269	0.40188	0.657127	2549	GAB1
26806	13.9074	-0.945972	1.12866	-0.838136	0.401954	0.657176	26806	SNORD44
2687	11.2352	-0.953244	1.13785	-0.837756	0.402168	0.657333	2687	GGT5
9528	1481.14	0.304124	0.363065	0.837657	0.402223	0.657333	9528	TMEM59
348110	220.333	0.349592	0.417351	0.837645	0.40223	0.657333	348110	ARPIN
5430	1418.87	0.354008	0.422507	0.837875	0.402101	0.657333	5430	POLR2A
22924	28.5871	0.620651	0.741122	0.837447	0.402341	0.65744	22924	MAPRE3
54583	339.096	-0.337547	0.403426	-0.836701	0.40276	0.658052	54583	EGLN1
90668	9.30906	-1.00064	1.19669	-0.83617	0.40306	0.658453	90668	CARMIL3
121441	217.489	-0.394461	0.471784	-0.836105	0.403096	0.658453	121441	NEDD1
10745	376.939	-0.336997	0.403351	-0.835492	0.403441	0.658942	10745	PHTF1
100302640	43.2329	0.534542	0.64007	0.835131	0.403644	0.659201	100302640	LINC00882
374860	15.9393	-0.888412	1.06395	-0.835011	0.403712	0.659238	374860	ANKRD30B
3658	871.813	-0.298068	0.357034	-0.834845	0.403805	0.659251	3658	IREB2
94101	521.457	0.346761	0.415404	0.834757	0.403855	0.659251	94101	ORMDL1
8969	84.0538	0.534466	0.640214	0.834824	0.403817	0.659251	8969	HIST1H2AG
146705	187.171	0.392057	0.469813	0.834496	0.404001	0.659416	146705	TEPSIN
1486	58.2975	-0.475454	0.570185	-0.833859	0.40436	0.659546	1486	CTBS
10954	250.49	0.347312	0.41653	0.833824	0.40438	0.659546	10954	PDIA5
55742	706.237	0.353531	0.423838	0.834117	0.404215	0.659546	55742	PARVA
9469	168.102	0.378596	0.454064	0.833795	0.404397	0.659546	9469	CHST3
84243	144.695	0.382157	0.45829	0.833876	0.404351	0.659546	84243	ZDHHC18
8218	281.383	0.407668	0.488672	0.834237	0.404147	0.659546	8218	CLTCL1
138311	57.4936	0.5039	0.604276	0.83389	0.404343	0.659546	138311	DIPK1B
874	30.4483	0.60087	0.720752	0.833671	0.404466	0.659587	874	CBR3
441208	22.8528	0.718609	0.862124	0.833533	0.404544	0.65964	441208	ZNRF2P1
57724	122.997	-0.38591	0.463035	-0.833436	0.404599	0.659656	57724	EPG5
23586	25.9079	-0.652445	0.783175	-0.833076	0.404802	0.659912	23586	DDX58
90410	225.934	0.356077	0.427502	0.832923	0.404888	0.65998	90410	IFT20
23235	344.81	0.354289	0.425526	0.83259	0.405076	0.660213	23235	SIK2
54986	100.408	0.450781	0.541521	0.832435	0.405164	0.660282	54986	ULK4
221016	13.9225	-0.867762	1.04325	-0.831784	0.405531	0.660733	221016	NA
7067	203.707	0.353122	0.424496	0.83186	0.405488	0.660733	7067	THRA
84866	64.1088	-0.478882	0.575865	-0.831587	0.405642	0.660734	84866	TMEM25
10137	770.15	0.306534	0.368606	0.831602	0.405634	0.660734	10137	RBM12
119559	617.027	0.324208	0.389887	0.831543	0.405667	0.660734	119559	SFXN4
2287	1444.39	0.306365	0.368546	0.831282	0.405815	0.660901	2287	FKBP3
646471	41.4863	-0.531909	0.639938	-0.831188	0.405867	0.660913	646471	LOC646471
1000	116.994	-0.410178	0.493711	-0.830806	0.406083	0.661191	1000	CDH2
84960	11.8297	-0.895689	1.07899	-0.830118	0.406472	0.661588	84960	CCDC183
55159	841.48	0.307787	0.370803	0.830054	0.406508	0.661588	55159	RFWD3
54955	243.49	0.335899	0.404665	0.830067	0.406501	0.661588	54955	C1orf109
29091	52.4138	0.489833	0.590039	0.830171	0.406442	0.661588	29091	STXBP6
1306	352.794	-0.333861	0.402328	-0.829824	0.406638	0.661652	1306	COL15A1
113612	15.2674	0.83087	1.00125	0.829829	0.406635	0.661652	113612	CYP2U1
4798	355.08	0.347595	0.418964	0.829654	0.406734	0.66167	4798	NFRKB
114897	85.6486	0.449532	0.541837	0.829645	0.40674	0.66167	114897	C1QTNF1
7750	287.983	-0.327256	0.394611	-0.829312	0.406928	0.661755	7750	ZMYM2
79140	153.113	0.384331	0.463411	0.829353	0.406905	0.661755	79140	CCDC28B
10023	39.5147	0.546061	0.6584	0.829377	0.406891	0.661755	10023	FRAT1
100129034	139.608	-0.440115	0.530868	-0.829049	0.407077	0.66185	100129034	LOC100129034
9700	807.554	0.350722	0.423029	0.829073	0.407063	0.66185	9700	ESPL1
29960	548.256	0.309491	0.373388	0.828872	0.407177	0.661869	29960	MRM2
23295	480.585	0.339627	0.409748	0.828868	0.407179	0.661869	23295	MGRN1
55758	182.661	-0.380362	0.458995	-0.828685	0.407283	0.661965	55758	RCOR3
23131	432.091	-0.322143	0.388832	-0.828488	0.407394	0.662072	23131	GPATCH8
90632	620.161	-0.379119	0.457832	-0.828076	0.407628	0.662231	90632	LINC00473
5193	134.043	0.38145	0.460634	0.828097	0.407615	0.662231	5193	PEX12
100130987	32.9376	0.584896	0.706282	0.828134	0.407595	0.662231	100130987	LOC100130987
79683	106.732	-0.40945	0.494597	-0.827845	0.407758	0.662369	79683	ZDHHC14
22926	612.195	-0.306434	0.370297	-0.827537	0.407933	0.662455	22926	ATF6
23264	934.118	0.31645	0.382393	0.827551	0.407925	0.662455	23264	ZC3H7B
728723	16.9157	0.785008	0.948637	0.827512	0.407947	0.662455	728723	ZBED3-AS1
9698	903.021	-0.330278	0.399237	-0.827272	0.408083	0.662502	9698	PUM1
7554	57.4994	0.476499	0.576024	0.827221	0.408112	0.662502	7554	ZNF8
90693	27.3808	0.621599	0.751414	0.827239	0.408102	0.662502	90693	CCDC126
23468	4194.89	-0.281195	0.33997	-0.827118	0.40817	0.662523	23468	CBX5
283104	94.592	-0.411571	0.497748	-0.826866	0.408313	0.662635	283104	SBF2-AS1
23075	437.726	-0.313024	0.37858	-0.826836	0.40833	0.662635	23075	SWAP70
202559	9.13973	-1.06911	1.29388	-0.826281	0.408645	0.662705	202559	KHDRBS2
7776	127.289	-0.58424	0.707025	-0.826335	0.408614	0.662705	7776	ZNF236
2665	2438.29	0.29886	0.361597	0.826499	0.408521	0.662705	2665	GDI2
55127	676.21	0.301225	0.364479	0.826454	0.408546	0.662705	55127	HEATR1
5307	3870.77	0.454328	0.549767	0.8264	0.408577	0.662705	5307	PITX1
387763	9.48426	1.08505	1.31279	0.826525	0.408506	0.662705	387763	C11orf96
54491	117.237	-0.433635	0.524902	-0.826126	0.408733	0.662774	54491	OTULINL
2913	9.70003	-1.01039	1.22333	-0.825935	0.408841	0.662791	2913	GRM3
388552	236.497	-0.377657	0.457276	-0.825883	0.40887	0.662791	388552	BLOC1S3
3189	2423.69	0.323833	0.39215	0.825788	0.408924	0.662791	3189	HNRNPH3
26275	232.035	0.363166	0.439752	0.825842	0.408894	0.662791	26275	HIBCH
79875	246.174	-0.332964	0.403389	-0.825416	0.409135	0.663059	79875	THSD4
51639	1378.02	0.323577	0.392107	0.825228	0.409242	0.663159	51639	SF3B6
120071	37.3244	0.555575	0.673337	0.825107	0.409311	0.663197	120071	LARGE2
23048	341.752	-0.335784	0.407215	-0.824588	0.409606	0.663528	23048	FNBP1
64319	321.774	0.367985	0.44625	0.824616	0.409589	0.663528	64319	FBRS
9403	1539.62	0.300246	0.364186	0.824429	0.409696	0.663541	9403	SELENOF
11098	4880.55	0.30566	0.37076	0.824413	0.409705	0.663541	11098	PRSS23
728912	123.298	-0.404677	0.490925	-0.824315	0.409761	0.663558	728912	NA
8833	1114.57	0.294606	0.357582	0.823882	0.410006	0.663883	8833	GMPS
151230	107.925	-0.42072	0.510873	-0.823532	0.410206	0.663886	151230	KLHL23
132320	179.938	-0.354548	0.430485	-0.8236	0.410167	0.663886	132320	SCLT1
2739	2187.31	0.283094	0.343747	0.823554	0.410193	0.663886	2739	GLO1
51569	393.896	0.311815	0.378655	0.823479	0.410236	0.663886	51569	UFM1
79890	26.5752	0.629986	0.764827	0.823697	0.410112	0.663886	79890	RIN3
100130872	73.894	-0.454329	0.552005	-0.823052	0.410478	0.664107	100130872	LOC100130872
3329	13019.4	0.276552	0.335966	0.823154	0.41042	0.664107	3329	HSPD1
8050	671.307	0.299492	0.363926	0.822948	0.410538	0.664107	8050	PDHX
80178	218.532	0.339604	0.412682	0.822919	0.410554	0.664107	80178	TEDC2
100628315	9.59073	-0.99509	1.21053	-0.822026	0.411062	0.664221	100628315	DNM3OS
692213	14.5457	-0.82157	0.998918	-0.82246	0.410815	0.664221	692213	SNORD110
4157	36.0868	-0.593047	0.721079	-0.822443	0.410825	0.664221	4157	MC1R
10794	38.1673	-0.552548	0.672202	-0.821998	0.411078	0.664221	10794	ZNF460
79633	42.4852	-0.529065	0.643552	-0.822101	0.411019	0.664221	79633	FAT4
3622	139.795	-0.402519	0.489453	-0.822387	0.410857	0.664221	3622	ING2
54536	140.575	-0.368723	0.448447	-0.822222	0.410951	0.664221	54536	EXOC6
3845	411.211	-0.31493	0.382931	-0.822419	0.410838	0.664221	3845	KRAS
23107	1129.98	0.298054	0.362314	0.822639	0.410713	0.664221	23107	MRPS27
9076	8.73175	1.03165	1.25491	0.822094	0.411023	0.664221	9076	CLDN1
8322	58.5951	-0.475092	0.578079	-0.821845	0.411165	0.664287	8322	FZD4
6339	19.3919	-0.743692	0.905034	-0.821728	0.411232	0.664322	6339	SCNN1D
574036	22.2535	0.692885	0.843322	0.821613	0.411297	0.664354	574036	SERTAD4-AS1
55650	196.16	0.345466	0.420567	0.82143	0.411402	0.664449	55650	PIGV
349160	8.62924	-1.05236	1.28188	-0.82095	0.411675	0.664671	349160	LOC349160
25851	178.47	-0.363619	0.44291	-0.820978	0.411659	0.664671	25851	TECPR1
55759	701.839	0.305265	0.37182	0.821001	0.411645	0.664671	55759	WDR12
3038	10.1624	-0.971535	1.18377	-0.820714	0.411809	0.664716	3038	HAS3
137886	174.361	-0.353498	0.430747	-0.820662	0.411839	0.664716	137886	UBXN2B
25912	4462.24	0.302548	0.368618	0.820764	0.411781	0.664716	25912	C1orf43
51566	339.491	-0.333751	0.406816	-0.820399	0.411989	0.664761	51566	ARMCX3
6747	1376.97	0.294213	0.358594	0.820464	0.411952	0.664761	6747	SSR3
142678	384.715	0.361189	0.440274	0.820373	0.412003	0.664761	142678	MIB2
5863	288.253	0.345326	0.420987	0.820278	0.412058	0.664775	5863	RGL2
5636	345.547	0.323333	0.394257	0.820107	0.412155	0.664783	5636	PRPSAP2
64061	218.481	0.343471	0.4188	0.820132	0.412141	0.664783	64061	TSPYL2
728431	111.805	0.402965	0.491402	0.82003	0.412199	0.664783	728431	LINC01137
126731	83.2372	-0.47272	0.576623	-0.819808	0.412326	0.664844	126731	CCSAP
55536	1057.78	0.298934	0.364658	0.819766	0.41235	0.664844	55536	CDCA7L
283373	614.316	0.308968	0.37699	0.819564	0.412465	0.664844	283373	ANKRD52
10103	129.986	0.39974	0.487682	0.819672	0.412403	0.664844	10103	TSPAN1
400793	31.5448	0.619442	0.755771	0.819616	0.412435	0.664844	400793	C1orf226
28964	354.505	0.324341	0.395947	0.819153	0.412699	0.665149	28964	GIT1
5723	292.468	-0.371505	0.453574	-0.819061	0.412752	0.665161	5723	PSPH
23061	1115.27	0.310982	0.379826	0.818749	0.412929	0.665353	23061	TBC1D9B
196463	259.492	0.33692	0.411534	0.818692	0.412962	0.665353	196463	PLBD2
3251	1030.34	0.301243	0.368	0.818595	0.413017	0.665369	3251	HPRT1
10253	58.7147	0.463414	0.566191	0.818477	0.413085	0.665404	10253	SPRY2
100529207	25.8132	-0.667763	0.816545	-0.817791	0.413477	0.665742	100529207	RAD51L3-RFFL
389831	170.8	-0.393339	0.480953	-0.817834	0.413452	0.665742	389831	LOC389831
1503	1202.57	0.298662	0.365117	0.817988	0.413364	0.665742	1503	CTPS1
54676	623.516	0.323537	0.395557	0.817927	0.413399	0.665742	54676	GTPBP2
1355	882.245	0.30368	0.371584	0.817256	0.413782	0.666097	1355	COX15
51435	277.112	0.37524	0.459152	0.817246	0.413788	0.666097	51435	SCARA3
146434	18.7728	0.713564	0.873386	0.817009	0.413923	0.666241	146434	ZNF597
83667	153.185	0.362533	0.443787	0.816908	0.413981	0.66626	83667	SESN2
441549	19.8673	-0.776701	0.951433	-0.816349	0.414301	0.666453	441549	CDNF
284023	39.8871	-0.570828	0.699079	-0.816543	0.414189	0.666453	284023	RNF227
146057	75.6828	-0.44661	0.547419	-0.815847	0.414588	0.666453	146057	TTBK2
7011	209.557	-0.340664	0.417572	-0.815822	0.414602	0.666453	7011	TEP1
835	344.357	-0.330674	0.404971	-0.816537	0.414193	0.666453	835	CASP2
2149	1502.82	-0.315529	0.386601	-0.816162	0.414407	0.666453	2149	F2R
11335	4681.27	-0.301153	0.368923	-0.816303	0.414327	0.666453	11335	CBX3
57122	1019.75	0.293844	0.360143	0.815908	0.414553	0.666453	57122	NUP107
11007	4828.51	0.412739	0.505787	0.816033	0.414481	0.666453	11007	CCDC85B
58528	72.4934	0.43849	0.537185	0.816274	0.414343	0.666453	58528	RRAGD
83938	28.2583	0.608533	0.745844	0.815898	0.414558	0.666453	83938	LRMDA
5638	147.344	-0.365871	0.448823	-0.815178	0.41497	0.666816	5638	PRRG1
2070	237.111	-0.354969	0.435465	-0.815151	0.414986	0.666816	2070	EYA4
64083	1287.97	0.284571	0.349063	0.815241	0.414934	0.666816	64083	GOLPH3
51611	511.896	0.306864	0.376471	0.815109	0.41501	0.666816	51611	DPH5
11031	2186.9	-0.328892	0.40366	-0.814775	0.415201	0.667035	11031	RAB31
8908	66.0775	0.450434	0.552876	0.814711	0.415238	0.667035	8908	GYG2
92689	319.964	-0.379349	0.465862	-0.814296	0.415475	0.667204	92689	FAM114A1
10651	520.005	0.317631	0.390045	0.814345	0.415447	0.667204	10651	MTX2
146562	17.8935	0.788347	0.968142	0.814289	0.415479	0.667204	146562	C16orf71
283229	59.5007	-0.490358	0.602494	-0.81388	0.415714	0.667213	283229	CRACR2B
1266	874.618	0.302256	0.371371	0.813892	0.415707	0.667213	1266	CNN3
84726	1858.78	0.310082	0.38088	0.814122	0.415575	0.667213	84726	PRRC2B
3636	3727.33	0.341079	0.418994	0.814042	0.415621	0.667213	3636	INPPL1
5328	187.503	0.356257	0.437706	0.81392	0.415691	0.667213	5328	PLAU
9837	343.898	-0.315032	0.387145	-0.813731	0.415799	0.667277	9837	GINS1
93653	12.8338	-0.88729	1.09053	-0.813631	0.415856	0.667296	93653	ST7-AS1
54497	174.069	-0.352729	0.433817	-0.813084	0.41617	0.66764	54497	HEATR5B
29117	946.362	-0.322351	0.396586	-0.812816	0.416324	0.66764	29117	BRD7
55308	815.038	0.296922	0.365238	0.812955	0.416244	0.66764	55308	DDX19A
51124	527.16	0.310823	0.38242	0.812779	0.416345	0.66764	51124	IER3IP1
8694	522.007	0.314664	0.387134	0.812802	0.416331	0.66764	8694	DGAT1
653808	51.2496	0.501488	0.616702	0.813177	0.416117	0.66764	653808	ZG16
285626	10.0259	-0.960841	1.1823	-0.812691	0.416395	0.667648	285626	LOC285626
53346	9.76314	-1.00086	1.232	-0.812381	0.416573	0.667697	53346	TM6SF1
149041	181.172	-0.355545	0.437691	-0.812319	0.416608	0.667697	149041	RC3H1
25987	539.233	0.307455	0.37842	0.812472	0.416521	0.667697	25987	TSKU
51095	297.561	0.330363	0.406656	0.812388	0.416569	0.667697	51095	TRNT1
23132	121.475	-0.397533	0.489508	-0.812108	0.416729	0.667762	23132	RAD54L2
8727	590.813	-0.306008	0.376816	-0.812089	0.41674	0.667762	8727	CTNNAL1
284904	112.948	-0.406702	0.501012	-0.81176	0.416929	0.667918	284904	SEC14L4
81619	234.237	-0.331491	0.408341	-0.8118	0.416907	0.667918	81619	TSPAN14
84501	477.452	0.330131	0.406855	0.811422	0.417124	0.668156	84501	SPIRE2
4644	178.275	-0.374125	0.461191	-0.811216	0.417241	0.668263	4644	MYO5A
55148	474.113	0.32278	0.397931	0.811146	0.417282	0.668263	55148	UBR7
23438	463.37	0.316291	0.390037	0.810925	0.417409	0.668353	23438	HARS2
100529211	68.0114	0.464345	0.572636	0.810889	0.417429	0.668353	100529211	TMEM256-PLSCR3
23135	125.867	-0.485617	0.598965	-0.81076	0.417503	0.668399	23135	KDM6B
23001	115.678	-0.408942	0.504544	-0.810517	0.417643	0.668403	23001	WDFY3
80817	184.596	-0.353079	0.435545	-0.81066	0.417561	0.668403	80817	CEP44
223082	176.566	0.357963	0.44162	0.810569	0.417613	0.668403	223082	ZNRF2
81875	454.418	0.327278	0.403971	0.810152	0.417853	0.668666	81875	ISG20L2
10866	76.0911	0.43775	0.540525	0.809861	0.41802	0.66886	10866	HCP5
22800	213.248	0.342241	0.422679	0.809694	0.418116	0.66894	22800	RRAS2
440456	18.4926	-0.713189	0.880996	-0.809527	0.418212	0.668969	440456	PLEKHM1P1
100529239	48.5491	0.500394	0.618149	0.809503	0.418226	0.668969	100529239	RPS10-NUDT3
440970	71.1753	-0.521788	0.644857	-0.809154	0.418427	0.669204	440970	LINC00971
3700	99.5784	-0.434486	0.537007	-0.809088	0.418464	0.669204	3700	ITIH4
9300	21.3576	-0.703929	0.870136	-0.808988	0.418522	0.669223	9300	SNORD28
160518	629.597	-0.297044	0.36725	-0.808833	0.418611	0.669293	160518	DENND5B
64386	21.106	-0.714106	0.882984	-0.808741	0.418664	0.669304	64386	MMP25
90678	352.146	0.359876	0.445221	0.808308	0.418913	0.669629	90678	LRSAM1
5036	7639.92	0.376575	0.466107	0.807914	0.41914	0.669919	5036	PA2G4
81556	458.684	0.313471	0.388137	0.80763	0.419304	0.670034	81556	INTS14
147808	101.356	0.418007	0.51755	0.807665	0.419284	0.670034	147808	ZNF784
7564	89.4587	0.414138	0.512884	0.807469	0.419397	0.670084	7564	ZNF16
128653	20.352	0.716909	0.887905	0.807416	0.419427	0.670084	128653	C20orf141
1050	15.7659	0.796545	0.986684	0.807295	0.419496	0.670122	1050	CEBPA
3652	171.894	-0.393333	0.487552	-0.806751	0.41981	0.670242	3652	IPP
140710	196.12	-0.375711	0.465682	-0.806797	0.419784	0.670242	140710	SOGA1
10412	2339.85	-0.358789	0.444684	-0.806841	0.419758	0.670242	10412	NSA2
26094	187.411	0.345112	0.427775	0.806761	0.419804	0.670242	26094	DCAF4
28971	153.277	0.359382	0.445458	0.80677	0.419799	0.670242	28971	AAMDC
100302739	96.7372	2.59644	3.21864	0.806688	0.419846	0.670242	100302739	PCNA-AS1
3550	2174.24	0.278256	0.345138	0.806215	0.420119	0.67046	3550	IK
84656	737.353	0.299097	0.370982	0.806231	0.420109	0.67046	84656	GLYR1
1435	89.6561	0.410877	0.509639	0.806212	0.420121	0.67046	1435	CSF1
80323	16.3699	-0.835858	1.03716	-0.805907	0.420296	0.670667	80323	CCDC68
59269	22.1434	0.688244	0.854352	0.805575	0.420488	0.670827	59269	HIVEP3
6271	18.1108	0.713986	0.886262	0.805615	0.420465	0.670827	6271	S100A1
115677	34.3281	-0.557362	0.692507	-0.804846	0.420908	0.671424	115677	NOSTRIN
29966	329.308	-0.325835	0.405005	-0.804522	0.421096	0.671617	29966	STRN3
1850	73.4467	0.495119	0.615455	0.804478	0.421121	0.671617	1850	DUSP8
728613	435.519	-0.307465	0.382332	-0.804182	0.421292	0.671742	728613	LOC728613
8974	343.996	0.359712	0.447283	0.804215	0.421273	0.671742	8974	P4HA2
317751	26.1334	-0.658097	0.818436	-0.804091	0.421344	0.671753	317751	MESTIT1
23026	28.745	-0.596492	0.742093	-0.803796	0.421515	0.671951	23026	MYO16
9487	77.5035	0.421884	0.52492	0.803711	0.421564	0.671956	9487	PIGL
400629	23.0804	0.646513	0.804592	0.803529	0.421669	0.672051	400629	TEX19
55255	315.126	0.32148	0.400188	0.803322	0.421789	0.672168	55255	WDR41
387712	8.8652	-1.00557	1.25194	-0.803208	0.421854	0.672178	387712	ENO4
3164	422.12	0.330388	0.411399	0.803083	0.421927	0.672178	3164	NR4A1
55846	365.436	0.338904	0.422009	0.803073	0.421933	0.672178	55846	ITFG2
3097	62.9324	-0.521776	0.650224	-0.802456	0.422289	0.672361	3097	HIVEP2
3200	99.862	-0.441176	0.549986	-0.802158	0.422462	0.672361	3200	HOXA3
79572	611.222	-0.338177	0.421534	-0.802253	0.422407	0.672361	79572	ATP13A3
404093	408.087	0.305737	0.381099	0.802251	0.422408	0.672361	404093	CUEDC1
80025	401.743	0.306642	0.38227	0.802161	0.42246	0.672361	80025	PANK2
100506233	349.612	0.346656	0.432055	0.802342	0.422355	0.672361	100506233	RAB30-AS1
285550	284.507	0.36015	0.448678	0.802691	0.422153	0.672361	285550	FAM200B
8416	13.9156	0.796005	0.992278	0.802199	0.422438	0.672361	8416	ANXA9
26821	12.8699	1.09807	1.36865	0.802297	0.422381	0.672361	26821	SNORA74A
9317	75.8412	-0.425824	0.531093	-0.801787	0.422676	0.672483	9317	PTER
7112	2359.69	0.275799	0.343916	0.801938	0.422589	0.672483	7112	TMPO
9601	1738.76	0.295307	0.368312	0.801787	0.422676	0.672483	9601	PDIA4
29952	2019.5	0.293184	0.365734	0.80163	0.422767	0.672555	29952	DPP7
56964	22.8161	-0.717603	0.895918	-0.80097	0.423149	0.672796	56964	WDR93
644128	118.173	-0.378036	0.471879	-0.801129	0.423057	0.672796	644128	RPL23AP53
79017	1091.07	0.312168	0.389708	0.801031	0.423114	0.672796	79017	GGCT
411	289.765	0.322965	0.403135	0.801134	0.423054	0.672796	411	ARSB
1385	215.663	0.363685	0.454007	0.801056	0.423099	0.672796	1385	CREB1
4776	15.1185	-0.786272	0.982324	-0.80042	0.423468	0.672969	4776	NFATC4
5160	2168.64	0.28373	0.354417	0.800553	0.423391	0.672969	5160	PDHA1
51429	561.927	0.295674	0.369415	0.800385	0.423488	0.672969	51429	SNX9
23332	336.908	0.317109	0.396124	0.800528	0.423405	0.672969	23332	CLASP1
83932	97.6863	0.394992	0.493322	0.800679	0.423318	0.672969	83932	SPRTN
4897	43.4119	-0.5405	0.675551	-0.800088	0.42366	0.673023	4897	NRCAM
80267	259.222	-0.375147	0.468855	-0.800135	0.423633	0.673023	80267	EDEM3
4694	2629.11	0.288513	0.360581	0.800134	0.423633	0.673023	4694	NDUFA1
51666	9.8509	-1.00208	1.25319	-0.79962	0.423931	0.673163	51666	ASB4
3712	653.773	-0.292244	0.365552	-0.79946	0.424024	0.673163	3712	IVD
4552	838.245	0.291377	0.364328	0.799768	0.423845	0.673163	4552	MTRR
375757	812.697	0.304503	0.38076	0.799724	0.423871	0.673163	375757	SWI5
11260	1841.12	0.307332	0.38442	0.79947	0.424018	0.673163	11260	XPOT
3039	12.2664	0.865411	1.08234	0.799571	0.423959	0.673163	3039	HBA1
79639	155.025	-0.429108	0.536934	-0.799181	0.424185	0.673224	79639	TMEM53
4212	270.636	-0.361358	0.452246	-0.79903	0.424273	0.673224	4212	MEIS2
7525	463.262	-0.333503	0.417403	-0.798996	0.424292	0.673224	7525	YES1
26589	457.155	0.3074	0.384612	0.799248	0.424147	0.673224	26589	MRPL46
677815	11.5821	0.972375	1.21691	0.799055	0.424259	0.673224	677815	SNORA2C
284323	118.142	-0.398055	0.498383	-0.798693	0.424469	0.673322	284323	ZNF780A
2145	185.481	-0.35229	0.441125	-0.798617	0.424512	0.673322	2145	EZH1
8562	1137.4	-0.29486	0.369248	-0.798544	0.424555	0.673322	8562	DENR
8362	103.409	0.521439	0.653094	0.798413	0.424631	0.673322	8362	HIST1H4K
100144603	13.1066	0.816271	1.02211	0.798614	0.424515	0.673322	100144603	CHKB-DT
85495	5844.25	1.25163	1.5676	0.798438	0.424617	0.673322	85495	RPPH1
84186	185.21	-0.373199	0.467722	-0.797909	0.424923	0.673567	84186	ZCCHC7
80196	348.782	0.315027	0.394786	0.797968	0.424889	0.673567	80196	RNF34
3590	39.6311	0.552746	0.692736	0.797916	0.424919	0.673567	3590	IL11RA
1263	62.7305	0.451012	0.565299	0.797829	0.42497	0.673567	1263	PLK3
84062	174.685	0.344454	0.431812	0.797694	0.425048	0.673618	84062	DTNBP1
114780	34.5866	-0.550674	0.690434	-0.797577	0.425116	0.673647	114780	PKD1L2
114783	34.0079	0.594984	0.746057	0.797504	0.425158	0.673647	114783	LMTK3
2827	16.3234	0.756531	0.94881	0.797348	0.425249	0.673718	2827	GPR3
8567	435.634	0.321841	0.403692	0.797243	0.42531	0.673741	8567	MADD
153910	12.5387	-0.857514	1.07573	-0.797148	0.425365	0.673756	153910	LOC153910
100129583	22.8063	-0.647114	0.812088	-0.796853	0.425536	0.673808	100129583	FAM47E
118987	284.619	-0.334758	0.420034	-0.79698	0.425463	0.673808	118987	PDZD8
100500815	13.7351	1.10594	1.3878	0.796901	0.425509	0.673808	100500815	NA
200933	252.994	-0.32801	0.411682	-0.796755	0.425593	0.673826	200933	FBXO45
654466	16.6134	-0.772651	0.970594	-0.79606	0.425997	0.674027	654466	FGF7P3
28970	237.475	-0.335462	0.421376	-0.796111	0.425967	0.674027	28970	C11orf54
65095	1021.38	-0.285778	0.358839	-0.796395	0.425802	0.674027	65095	KRI1
90161	406.934	0.313735	0.394026	0.79623	0.425899	0.674027	90161	HS6ST2
146330	256.695	0.346992	0.435719	0.796365	0.42582	0.674027	146330	FBXL16
6137	29277.5	0.371314	0.466409	0.796112	0.425967	0.674027	6137	RPL13
56270	846.119	0.289781	0.364137	0.795803	0.426146	0.67419	56270	WDR45B
57186	76.4741	-0.449515	0.565081	-0.795487	0.42633	0.674408	57186	RALGAPA2
10734	39.7003	-0.525392	0.660547	-0.79539	0.426387	0.674424	10734	STAG3
100129250	41.2871	0.513133	0.645233	0.795267	0.426458	0.674464	100129250	SMIM27
5790	9.94557	-1.06508	1.33972	-0.795002	0.426612	0.674635	5790	PTPRCAP
27341	1856.26	0.349381	0.439584	0.794798	0.426731	0.67475	27341	RRP7A
92822	307.597	-0.337944	0.425476	-0.794273	0.427037	0.675129	92822	ZNF276
3703	1225.42	0.301367	0.379447	0.794228	0.427063	0.675129	3703	STT3A
51388	961.51	0.302936	0.38169	0.793672	0.427387	0.675558	51388	NIP7
93081	266.689	0.334076	0.420961	0.793603	0.427427	0.675558	93081	TEX30
1825	85.7246	-0.41968	0.529487	-0.792617	0.428001	0.676393	1825	DSC3
23174	197.187	-0.378085	0.477163	-0.79236	0.428151	0.676556	23174	ZCCHC14
55249	503.116	0.319606	0.4034	0.79228	0.428198	0.676557	55249	YY1AP1
11060	434.018	0.311806	0.393765	0.791856	0.428444	0.676874	11060	WWP2
25842	302.289	0.338678	0.427772	0.791724	0.428522	0.676923	25842	ASF1A
140825	31.9438	0.602854	0.761817	0.791336	0.428748	0.677206	140825	NEURL2
79726	352.615	0.304908	0.385351	0.791249	0.428799	0.677214	79726	WDR59
25827	31.8824	-0.566919	0.716624	-0.791097	0.428888	0.677281	25827	FBXL2
143684	163.035	-0.419571	0.530594	-0.790757	0.429086	0.677521	143684	FAM76B
51191	23.9855	-0.686703	0.868778	-0.790424	0.42928	0.677617	51191	HERC5
4636	77.5454	-0.412207	0.521493	-0.790436	0.429273	0.677617	4636	MYL5
7178	8670.99	0.299147	0.378468	0.790414	0.429286	0.677617	7178	TPT1
4548	365.758	-0.322822	0.408583	-0.790102	0.429468	0.677832	4548	MTR
84983	11.1374	0.863027	1.09294	0.789635	0.429741	0.678189	84983	FAM222A-AS1
100506421	8.88158	-0.984603	1.24749	-0.789269	0.429955	0.678308	100506421	PANTR1
64398	486.034	-0.321005	0.406687	-0.789317	0.429927	0.678308	64398	MPP5
84752	84.5758	0.429029	0.543471	0.789423	0.429865	0.678308	84752	B3GNT9
3860	9.90159	0.995785	1.2618	0.789176	0.430009	0.67832	3860	KRT13
9939	2751.33	0.276398	0.35039	0.788832	0.43021	0.678564	9939	RBM8A
84807	69.0964	-0.499753	0.633767	-0.788545	0.430378	0.678756	84807	NFKBID
54680	421.442	-0.303148	0.384502	-0.788418	0.430452	0.678799	54680	ZNHIT6
144360	8.80917	-1.02318	1.29925	-0.787521	0.430977	0.678821	144360	LINC00477
54894	46.3421	-0.492013	0.624535	-0.787807	0.43081	0.678821	54894	RNF43
23094	137.832	-0.405176	0.514252	-0.787894	0.430758	0.678821	23094	SIPA1L3
3221	162.533	-0.350648	0.445253	-0.787524	0.430975	0.678821	3221	HOXC4
56938	221.854	-0.337874	0.428979	-0.787624	0.430917	0.678821	56938	ARNTL2
64841	718.485	-0.291025	0.369318	-0.788007	0.430692	0.678821	64841	GNPNAT1
79191	427.878	0.312083	0.396249	0.787594	0.430934	0.678821	79191	IRX3
60526	155.796	0.351091	0.445748	0.787644	0.430905	0.678821	60526	LDAH
83940	501.76	0.380163	0.482314	0.788206	0.430576	0.678821	83940	TATDN1
79607	105.045	0.380942	0.483526	0.787841	0.43079	0.678821	79607	FAM118B
10966	89.8341	0.396498	0.503257	0.787864	0.430777	0.678821	10966	RAB40B
22807	12.6355	-0.824563	1.04797	-0.78682	0.431388	0.679322	22807	IKZF2
400961	87.9368	-0.454324	0.577416	-0.786822	0.431386	0.679322	400961	PAIP2B
220136	12.5147	-0.861389	1.0949	-0.786732	0.431439	0.679329	220136	CFAP53
192670	80.2355	-0.406811	0.517276	-0.786449	0.431604	0.67937	192670	AGO4
23765	394.606	-0.344566	0.438096	-0.786508	0.43157	0.67937	23765	IL17RA
55090	188.933	0.332515	0.422726	0.786596	0.431518	0.67937	55090	MED9
729082	980.125	-0.292906	0.372495	-0.786334	0.431672	0.679384	729082	OIP5-AS1
100529264	31.8871	0.620829	0.789581	0.786276	0.431706	0.679384	100529264	RAB4B-EGLN2
728407	15.5086	-0.754804	0.960295	-0.786012	0.43186	0.679497	728407	PARGP1
150776	175.697	-0.34988	0.445195	-0.785904	0.431924	0.679497	150776	LOC150776
1027	815.573	0.307848	0.391668	0.785992	0.431872	0.679497	1027	CDKN1B
25914	82.6097	0.414869	0.527934	0.785836	0.431964	0.679497	25914	RTTN
89894	75.5482	0.412618	0.525231	0.785592	0.432107	0.679649	89894	TMEM116
595101	40.1965	-0.510039	0.649693	-0.785046	0.432426	0.680006	595101	SMG1P5
283635	461.796	-0.314167	0.400169	-0.785086	0.432403	0.680006	283635	FAM177A1
55068	37.8436	-0.612429	0.780263	-0.784901	0.432512	0.680067	55068	ENOX1
100289561	59.0084	0.457395	0.582891	0.7847	0.432629	0.680178	100289561	LOC100289561
157313	573.483	-0.343397	0.437688	-0.78457	0.432706	0.680226	157313	CDCA2
56986	231.706	0.342564	0.436792	0.784273	0.43288	0.680426	56986	DTWD1
84437	129.488	-0.41433	0.52841	-0.784108	0.432977	0.680505	84437	MSANTD4
4040	242.268	-0.386033	0.492463	-0.783882	0.433109	0.680603	4040	LRP6
5337	385.338	-0.304794	0.388846	-0.783843	0.433132	0.680603	5337	PLD1
91319	67.167	0.449092	0.573041	0.783699	0.433216	0.680662	91319	DERL3
256051	21.7158	-0.816327	1.04251	-0.783038	0.433605	0.6812	256051	ZNF549
8543	179.576	-0.449121	0.573622	-0.782957	0.433652	0.6812	8543	LMO4
5321	632.212	0.303835	0.388152	0.782773	0.43376	0.681232	5321	PLA2G4A
644019	425.419	0.344914	0.440635	0.782765	0.433765	0.681232	644019	CBWD6
388324	9.16484	-0.967677	1.23638	-0.782669	0.433822	0.681247	388324	INCA1
55714	282.602	-0.41803	0.534283	-0.782413	0.433972	0.68141	55714	TENM3
55770	316.387	0.313187	0.400554	0.781885	0.434282	0.681751	55770	EXOC2
197407	229.98	0.326834	0.417991	0.781917	0.434263	0.681751	197407	ZNF48
9480	27.7729	-0.607396	0.777021	-0.781699	0.434392	0.681782	9480	ONECUT2
112574	84.0575	0.406864	0.520492	0.781692	0.434396	0.681782	112574	SNX18
7597	75.9818	-0.418759	0.535888	-0.781429	0.43455	0.681952	7597	ZBTB25
7594	41.6379	-0.647095	0.82819	-0.781337	0.434604	0.681964	7594	ZNF43
4091	84.9392	0.404967	0.518356	0.781254	0.434653	0.681967	4091	SMAD6
84328	271.863	0.311762	0.399155	0.781055	0.43477	0.682077	84328	LZIC
100379224	50.3154	-0.483385	0.61932	-0.78051	0.43509	0.6822	100379224	LOC100379224
134429	164.465	-0.383807	0.491578	-0.780764	0.434941	0.6822	134429	STARD4
9650	409.883	0.295447	0.378596	0.780375	0.43517	0.6822	9650	MTFR1
1213	2345.11	0.307163	0.393549	0.780494	0.4351	0.6822	1213	CLTC
865	403.964	0.310721	0.398173	0.780367	0.435175	0.6822	865	CBFB
9704	845.977	0.329939	0.422776	0.780412	0.435148	0.6822	9704	DHX34
9519	93.3485	0.395022	0.506087	0.780542	0.435072	0.6822	9519	TBPL1
5427	257.775	0.325267	0.417012	0.779995	0.435394	0.68247	5427	POLE2
1303	1396.48	-0.403843	0.518098	-0.779472	0.435702	0.682791	1303	COL12A1
23060	387.553	-0.339	0.434945	-0.77941	0.435738	0.682791	23060	ZNF609
66036	363.181	-0.318868	0.409067	-0.779501	0.435684	0.682791	66036	MTMR9
10484	728.804	0.285645	0.366592	0.779192	0.435866	0.682918	10484	SEC23A
55959	955.806	0.303269	0.389504	0.778603	0.436214	0.683389	55959	SULF2
26797	9.14133	-0.938899	1.20665	-0.778105	0.436507	0.683716	26797	SNORD52
646762	161.214	-0.348595	0.448095	-0.777949	0.436599	0.683716	646762	LOC646762
54700	580.754	0.287055	0.368962	0.778007	0.436565	0.683716	54700	RRN3
26086	151.956	0.345991	0.444757	0.777931	0.436609	0.683716	26086	GPSM1
57586	9.53459	-0.927403	1.19249	-0.777703	0.436744	0.683747	57586	SYT13
23041	286.713	-0.314892	0.404901	-0.777702	0.436745	0.683747	23041	MON2
8702	97.4328	0.409516	0.5266	0.77766	0.43677	0.683747	8702	B4GALT4
1915	126031	0.268563	0.345518	0.777278	0.436995	0.684027	1915	EEF1A1
669	117.143	0.389596	0.50131	0.777156	0.437067	0.684066	669	BPGM
11107	56.9791	0.467942	0.602253	0.776985	0.437167	0.68415	11107	PRDM5
1854	2253.53	0.2822	0.363391	0.776575	0.43741	0.684456	1854	DUT
51249	494.345	0.322284	0.415113	0.776377	0.437526	0.684565	51249	TMEM69
6793	241.376	0.325892	0.419882	0.776153	0.437659	0.684699	6793	STK10
375743	236.478	-0.363886	0.469014	-0.775853	0.437835	0.684902	375743	PTAR1
8405	469.101	-0.374204	0.482485	-0.775577	0.437999	0.685054	8405	SPOP
160418	311.359	-0.363591	0.468828	-0.775531	0.438026	0.685054	160418	TMTC3
7058	10.0227	-0.93878	1.21108	-0.775158	0.438246	0.685301	7058	THBS2
55164	117.387	0.374989	0.483791	0.775104	0.438278	0.685301	55164	SHQ1
92104	61.7169	0.442563	0.571043	0.775008	0.438335	0.685317	92104	TTC30A
283927	68.4375	-0.428167	0.553248	-0.773914	0.438982	0.686255	283927	NUDT7
57496	127.112	-0.357509	0.462023	-0.77379	0.439055	0.686296	57496	MRTFB
5292	335.312	0.317321	0.410189	0.773596	0.43917	0.686402	5292	PIM1
3146	11882.7	-0.349677	0.452149	-0.773368	0.439305	0.68654	3146	HMGB1
2734	1256.82	-0.301997	0.390825	-0.772716	0.43969	0.687069	2734	GLG1
114907	91.9958	0.466825	0.604409	0.772366	0.439897	0.687319	114907	FBXO32
80115	8.88085	-0.967317	1.25254	-0.772283	0.439947	0.687323	80115	BAIAP2L2
23042	972.154	-0.274003	0.354846	-0.772173	0.440012	0.687351	23042	PDXDC1
7593	357.788	-0.339666	0.440132	-0.771735	0.440271	0.687557	7593	MZF1
8634	258.72	-0.310306	0.402116	-0.771683	0.440302	0.687557	8634	RTCA
9522	329.704	-0.30922	0.400718	-0.771666	0.440312	0.687557	9522	SCAMP1
1514	3531.05	0.312954	0.405573	0.771634	0.440331	0.687557	1514	CTSL
26579	28.5078	0.628092	0.814155	0.771464	0.440432	0.68764	26579	MYEOV
282996	11.1438	-0.887316	1.15154	-0.770544	0.440977	0.687757	282996	RBM20
53905	48.9378	-0.676542	0.87769	-0.770821	0.440813	0.687757	53905	DUOX1
6553	19.0286	-0.670422	0.870048	-0.770558	0.440969	0.687757	6553	SLC9A5
100533106	45.8621	-0.479467	0.622201	-0.770597	0.440946	0.687757	100533106	ZHX1-C8orf76
65986	129.83	-0.388743	0.504445	-0.770635	0.440923	0.687757	65986	ZBTB10
84314	289.883	0.311435	0.404088	0.770711	0.440878	0.687757	84314	TMEM107
9414	327.863	0.334109	0.433218	0.771225	0.440574	0.687757	9414	TJP2
54984	404.501	0.337339	0.43767	0.770761	0.440849	0.687757	54984	PINX1
7625	211.78	0.341985	0.443774	0.770628	0.440927	0.687757	7625	ZNF74
22901	97.4485	0.375878	0.487567	0.770925	0.440751	0.687757	22901	ARSG
60529	30.5254	0.569286	0.739274	0.770061	0.441264	0.68813	60529	ALX4
5921	195.857	-0.354218	0.460173	-0.769749	0.441449	0.688346	5921	RASA1
84859	114.422	0.383047	0.497753	0.769551	0.441566	0.688455	84859	LRCH3
51465	360.462	0.305414	0.39701	0.769285	0.441724	0.688628	51465	UBE2J1
10813	1072.68	0.284529	0.370044	0.768905	0.44195	0.688907	10813	UTP14A
25901	99.371	0.395121	0.514423	0.768085	0.442437	0.689592	25901	CCDC28A
85450	620.07	0.332788	0.433372	0.767904	0.442544	0.689686	85450	ITPRIP
92667	325.799	0.330015	0.429822	0.767796	0.442608	0.689712	92667	MGME1
11118	390.404	-0.305078	0.397389	-0.767706	0.442662	0.689723	11118	BTN3A2
9670	249.479	0.334173	0.435489	0.767351	0.442873	0.689978	9670	IPO13
673	72.2012	0.423358	0.551876	0.767125	0.443007	0.690113	673	BRAF
26505	537.604	0.323919	0.4223	0.767036	0.44306	0.690123	26505	CNNM3
89941	1434.35	0.291643	0.380275	0.766925	0.443126	0.690151	89941	RHOT2
5998	245.717	0.319609	0.416801	0.766815	0.443192	0.69018	5998	RGS3
7579	54.02	-0.450759	0.588144	-0.766409	0.443433	0.690483	7579	ZSCAN20
4236	1004.37	0.273638	0.35712	0.766234	0.443537	0.690571	4236	MFAP1
4752	50.3706	-0.470906	0.614972	-0.765735	0.443834	0.690592	4752	NEK3
6100	335.094	-0.419883	0.54829	-0.765805	0.443792	0.690592	6100	RP9
8669	2413.95	-0.350049	0.456993	-0.765983	0.443686	0.690592	8669	EIF3J
57486	630.182	-0.279018	0.364349	-0.765799	0.443796	0.690592	57486	NLN
1452	682.534	0.276831	0.361399	0.766	0.443676	0.690592	1452	CSNK1A1
10501	20.9397	0.694305	0.906702	0.765747	0.443827	0.690592	10501	SEMA6B
5780	206.235	0.317301	0.414514	0.765478	0.443987	0.690757	5780	PTPN9
53358	11.358	-0.839837	1.09727	-0.765385	0.444042	0.690769	53358	SHC3
124411	94.2174	-0.398346	0.520782	-0.764901	0.444331	0.690969	124411	ZNF720
5795	340.121	-0.298063	0.3897	-0.764852	0.44436	0.690969	5795	PTPRJ
55705	1611.77	0.275097	0.359567	0.765077	0.444226	0.690969	55705	IPO9
346689	10.2333	0.894052	1.16892	0.764855	0.444358	0.690969	346689	KLRG2
7837	4120.76	-0.282658	0.369699	-0.764561	0.444533	0.691164	7837	PXDN
10500	14.3053	-0.825825	1.08176	-0.763405	0.445222	0.691985	10500	SEMA6C
9970	18.5185	-0.766173	1.0036	-0.763425	0.44521	0.691985	9970	NR1I3
338817	59.9312	-0.483308	0.63315	-0.763339	0.445261	0.691985	338817	LINC01252
79000	173.942	0.330595	0.433125	0.763279	0.445297	0.691985	79000	AUNIP
51375	129.617	0.34889	0.456971	0.763484	0.445175	0.691985	51375	SNX7
26040	77.0226	-0.432137	0.56634	-0.763034	0.445443	0.692065	26040	SETBP1
51454	137.955	-0.391165	0.51262	-0.763071	0.445421	0.692065	51454	GULP1
2960	251.489	-0.340068	0.445748	-0.762916	0.445513	0.692101	2960	GTF2E1
767558	1092.46	0.268213	0.351734	0.762544	0.445735	0.692298	767558	LUZP6
9217	699.48	0.284926	0.373639	0.76257	0.44572	0.692298	9217	VAPB
494470	30.2515	-0.653604	0.857493	-0.762227	0.445925	0.692332	494470	RNF165
22796	275.424	0.304893	0.399904	0.762416	0.445812	0.692332	22796	COG2
115290	300.214	0.337182	0.442358	0.762239	0.445918	0.692332	115290	FBXO17
5327	72.0088	0.407349	0.534445	0.76219	0.445947	0.692332	5327	PLAT
5836	1502.74	0.268133	0.351984	0.761776	0.446194	0.692643	5836	PYGL
252983	53.7821	-0.449977	0.590775	-0.761673	0.446255	0.692664	252983	STXBP4
22888	120.912	-0.365998	0.480594	-0.761553	0.446327	0.692691	22888	UBOX5
5885	6428.55	-0.320389	0.420793	-0.761394	0.446422	0.692691	5885	RAD21
51097	544.645	0.28025	0.36805	0.761447	0.44639	0.692691	51097	SCCPDH
54914	163.075	0.348795	0.458141	0.761326	0.446462	0.692691	54914	FOCAD
84441	26.6103	-0.627257	0.824067	-0.761173	0.446554	0.69276	84441	MAML2
2355	568.209	0.288075	0.378795	0.760503	0.446954	0.693307	2355	FOSL2
147700	157.796	-0.342323	0.450195	-0.760388	0.447023	0.693341	147700	KLC3
23307	431.721	0.304837	0.400954	0.76028	0.447087	0.693367	23307	FKBP15
2819	11.5849	-0.936196	1.23184	-0.759997	0.447257	0.693464	2819	GPD1
9547	16.5053	-0.702905	0.925254	-0.759688	0.447441	0.693464	9547	CXCL14
80219	173.332	-0.332616	0.437871	-0.75962	0.447482	0.693464	80219	COQ10B
55790	357.221	-0.313237	0.412337	-0.759661	0.447457	0.693464	55790	CSGALNACT1
3682	425.634	0.334108	0.439766	0.759741	0.447409	0.693464	3682	ITGAE
7111	146.611	0.412285	0.542491	0.759984	0.447264	0.693464	7111	TMOD1
100131089	43.5178	0.480785	0.632894	0.759661	0.447457	0.693464	100131089	SRP14-AS1
54982	839.188	0.281415	0.370902	0.758731	0.448013	0.694214	54982	CLN6
146336	14.1207	-0.832427	1.09787	-0.75822	0.448319	0.694274	146336	SSTR5-AS1
2078	23.4227	-0.616421	0.812921	-0.758278	0.448284	0.694274	2078	ERG
4300	265.335	-0.352644	0.465112	-0.758191	0.448337	0.694274	4300	MLLT3
84662	314.003	0.342163	0.451257	0.758244	0.448305	0.694274	84662	GLIS2
10393	116.29	0.361094	0.47616	0.758347	0.448243	0.694274	10393	ANAPC10
80131	84.8637	0.431569	0.569119	0.758311	0.448265	0.694274	80131	LRRC8E
8540	846.836	0.277427	0.366	0.757998	0.448452	0.694379	8540	AGPS
54902	524.067	-0.280199	0.369726	-0.757858	0.448536	0.694436	54902	TTC19
57182	97.345	-0.382661	0.505166	-0.757496	0.448753	0.694698	57182	ANKRD50
79812	11.1134	-0.873897	1.154	-0.757279	0.448882	0.694751	79812	MMRN2
91948	17.2346	-0.721689	0.952967	-0.757307	0.448866	0.694751	91948	LINC00923
7381	5237.07	-0.274266	0.362263	-0.757091	0.448996	0.694779	7381	UQCRB
995	236.213	0.30747	0.406081	0.757164	0.448952	0.694779	995	CDC25C
112840	165.663	-0.354566	0.468461	-0.756875	0.449125	0.694906	112840	WDR89
407014	14.069	-0.758524	1.00277	-0.756429	0.449392	0.695141	407014	MIR25
85403	339.91	-0.305718	0.404175	-0.756399	0.44941	0.695141	85403	EAF1
64374	837.423	0.297838	0.393767	0.756383	0.44942	0.695141	64374	SIL1
25945	27.3395	-0.608911	0.80513	-0.756289	0.449476	0.695155	25945	NECTIN3
729438	20.4525	0.634713	0.839349	0.756196	0.449532	0.695167	729438	CASTOR2
155368	40.5119	0.505582	0.668737	0.756025	0.449634	0.695252	155368	METTL27
1740	20.5949	-0.64135	0.848799	-0.755598	0.44989	0.695575	1740	DLG2
54617	618.549	-0.324441	0.429612	-0.755195	0.450132	0.695875	54617	INO80
606500	10.3699	-0.871911	1.15517	-0.754787	0.450377	0.696108	606500	SNORD68
100132708	12.5025	-0.807981	1.07065	-0.754665	0.45045	0.696108	100132708	CYP4F30P
8804	760.602	0.280865	0.372236	0.754535	0.450528	0.696108	8804	CREG1
81839	300.673	0.30035	0.398046	0.754563	0.450511	0.696108	81839	VANGL1
6607	979.421	0.306149	0.405781	0.754467	0.450569	0.696108	6607	SMN2
100128327	9.47222	0.978977	1.2972	0.754685	0.450438	0.696108	100128327	TRAPPC3L
619565	13.7092	0.816496	1.08264	0.754174	0.450745	0.696307	619565	SNORA52
6908	159.863	0.341389	0.452727	0.754073	0.450805	0.696327	6908	TBP
79970	70.6848	-0.436573	0.57944	-0.75344	0.451185	0.69684	79970	ZNF767P
23315	132.894	-0.410812	0.545399	-0.753232	0.451311	0.696894	23315	SLC9A8
57101	31.2799	0.678781	0.901168	0.753223	0.451316	0.696894	57101	ANO2
63908	68.5768	-0.41752	0.554743	-0.752637	0.451668	0.696923	63908	NAPB
11017	578.37	-0.380949	0.506022	-0.752831	0.451551	0.696923	11017	SNRNP27
4651	2333.08	-0.345507	0.458963	-0.752799	0.451571	0.696923	4651	MYO10
26225	435.616	-0.332666	0.441902	-0.752804	0.451568	0.696923	26225	ARL5A
10397	1606.26	0.370375	0.492054	0.752712	0.451623	0.696923	10397	NDRG1
8444	44.0882	0.469678	0.623769	0.752969	0.451469	0.696923	8444	DYRK3
400752	12.0747	0.801049	1.0643	0.75265	0.45166	0.696923	400752	LINC01144
8019	1099.85	-0.345266	0.458869	-0.752429	0.451793	0.697043	8019	BRD3
25888	87.2993	-0.387564	0.515225	-0.752223	0.451917	0.697161	25888	ZNF473
80863	50.2988	-0.475056	0.631678	-0.752054	0.452019	0.697202	80863	PRRT1
55132	215.271	-0.428929	0.57037	-0.75202	0.452039	0.697202	55132	LARP1B
55055	773.576	-0.276818	0.368222	-0.75177	0.452189	0.697359	55055	ZWILCH
7109	235.406	-0.314716	0.418879	-0.75133	0.452454	0.697612	7109	TRAPPC10
9917	607.926	-0.28584	0.380458	-0.751306	0.452469	0.697612	9917	FAM20B
4209	352.983	0.31386	0.417778	0.75126	0.452496	0.697612	4209	MEF2D
115817	283.226	0.319195	0.425067	0.750929	0.452695	0.697846	115817	DHRS1
9668	16.1925	-0.726317	0.967562	-0.750666	0.452853	0.697869	9668	ZNF432
26272	217.205	0.315848	0.420676	0.75081	0.452767	0.697869	26272	FBXO4
29911	263.755	0.326214	0.434543	0.750706	0.45283	0.697869	29911	HOOK2
22808	114.812	0.353332	0.471042	0.750108	0.45319	0.698313	22808	MRAS
9806	28.692	-0.559333	0.746055	-0.74972	0.453423	0.698527	9806	SPOCK2
79719	725.91	0.271085	0.361582	0.749719	0.453424	0.698527	79719	AAGAB
51232	1498.1	-0.304281	0.406044	-0.749379	0.453629	0.698769	51232	CRIM1
64794	352.994	0.288334	0.384827	0.749258	0.453702	0.698783	64794	DDX31
1407	181.987	0.332042	0.443239	0.749126	0.453781	0.698783	1407	CRY1
284018	102.028	0.380254	0.507558	0.749184	0.453746	0.698783	284018	C17orf58
55200	31.2558	-0.645958	0.862507	-0.74893	0.453899	0.698891	55200	PLEKHG6
643770	20.9397	-0.674358	0.900628	-0.748764	0.453999	0.698898	643770	LINC02453
439990	68.2635	0.40696	0.543476	0.748811	0.453971	0.698898	439990	LINC00857
2825	50.8475	-0.45707	0.610565	-0.748601	0.454098	0.698976	2825	GPR1
85409	90.7222	0.383537	0.512511	0.748348	0.45425	0.699137	85409	NKD2
6596	553.16	-0.306881	0.410159	-0.7482	0.454339	0.6992	6596	HLTF
905	227.323	-0.360163	0.48149	-0.748019	0.454449	0.699296	905	CCNT2
11218	408.748	0.284666	0.380652	0.747838	0.454558	0.69939	11218	DDX20
118672	28.4299	0.609457	0.815214	0.747604	0.454699	0.699534	118672	PSTK
10241	250.647	-0.322245	0.431254	-0.747227	0.454927	0.69981	10241	CALCOCO2
7695	37.1872	-0.498151	0.6668	-0.747078	0.455016	0.699825	7695	ZNF136
1663	1154.87	-0.262858	0.351861	-0.747051	0.455032	0.699825	1663	DDX11
5382	41.275	-0.500442	0.670073	-0.746847	0.455156	0.699892	5382	PMS2P4
9697	353.72	0.298359	0.399505	0.746821	0.455172	0.699892	9697	TRAM2
84069	31.0479	-0.536975	0.719576	-0.746238	0.455524	0.700021	84069	PLEKHN1
27107	205.231	-0.314526	0.421453	-0.746291	0.455492	0.700021	27107	ZBTB11
9140	462.057	-0.305061	0.408781	-0.746268	0.455505	0.700021	9140	ATG12
30000	975.043	-0.265493	0.35564	-0.746521	0.455353	0.700021	30000	TNPO2
65062	453.053	0.292213	0.391599	0.746206	0.455543	0.700021	65062	TMEM237
6894	206.851	0.330711	0.443035	0.746466	0.455386	0.700021	6894	TARBP1
9443	170.017	-0.344293	0.461488	-0.74605	0.455637	0.700093	9443	MED7
3309	6255.26	0.25574	0.342857	0.745907	0.455723	0.70011	3309	HSPA5
64772	281.125	0.297556	0.398937	0.745873	0.455744	0.70011	64772	ENGASE
162681	21.7725	-0.625116	0.838744	-0.745301	0.45609	0.700558	162681	C18orf54
10922	1096.07	0.291935	0.391737	0.745232	0.456132	0.700558	10922	FASTK
51156	10.1883	-0.863829	1.15978	-0.744821	0.45638	0.700705	51156	SERPINA10
7462	18.8583	-0.655222	0.880181	-0.744418	0.456624	0.700705	7462	LAT2
440823	20.2882	-0.633131	0.850557	-0.744373	0.456651	0.700705	440823	MIAT
23324	152.851	-0.339367	0.455578	-0.744915	0.456323	0.700705	23324	MAN2B2
197131	269.706	-0.308925	0.414971	-0.744449	0.456605	0.700705	197131	UBR1
9960	376.555	-0.285475	0.383515	-0.744364	0.456657	0.700705	9960	USP3
2820	369.038	0.300277	0.403172	0.744785	0.456402	0.700705	2820	GPD2
56952	175.75	0.32878	0.441695	0.74436	0.456659	0.700705	56952	PRTFDC1
7746	72.5014	0.414289	0.556502	0.744451	0.456603	0.700705	7746	ZSCAN9
85358	25.8743	-0.587449	0.789815	-0.743781	0.457009	0.701037	85358	SHANK3
100507057	31.6742	-0.529457	0.711746	-0.743884	0.456947	0.701037	100507057	MELTF-AS1
6319	13682.4	0.283925	0.38174	0.743765	0.457019	0.701037	6319	SCD
9481	29.3204	-0.676809	0.910185	-0.743595	0.457121	0.701098	9481	SLC25A27
91801	74.2035	-0.411245	0.553149	-0.743461	0.457203	0.701098	91801	ALKBH8
123688	20.5891	0.630989	0.848651	0.74352	0.457167	0.701098	123688	HYKK
283848	13.0525	-0.826084	1.11143	-0.743265	0.457321	0.701133	283848	CES4A
10560	209.051	0.316933	0.426385	0.743301	0.457299	0.701133	10560	SLC19A2
51228	350.377	-0.341362	0.459624	-0.742698	0.457664	0.701586	51228	GLTP
55585	787.098	0.284018	0.382459	0.74261	0.457718	0.701594	55585	UBE2Q1
164	641.061	0.275713	0.371485	0.742192	0.457971	0.701788	164	AP1G1
26035	532.019	0.329577	0.443993	0.742303	0.457904	0.701788	26035	GLCE
8335	15.5043	0.781786	1.05339	0.742163	0.457988	0.701788	8335	HIST1H2AB
24145	196.701	0.312194	0.420892	0.741744	0.458243	0.702104	24145	PANX1
1889	1586.84	0.267849	0.361192	0.74157	0.458348	0.702166	1889	ECE1
8650	311.044	0.293487	0.395792	0.741518	0.458379	0.702166	8650	NUMB
6632	1594.47	0.291471	0.393184	0.741309	0.458506	0.702287	6632	SNRPD1
9724	352.13	-0.301184	0.406401	-0.7411	0.458633	0.702334	9724	UTP14C
79047	365.823	0.305984	0.412866	0.741121	0.45862	0.702334	79047	KCTD15
100509894	13.1802	-0.799939	1.08011	-0.740612	0.458929	0.70242	100509894	CPB2-AS1
54812	198.69	-0.372559	0.502996	-0.740681	0.458887	0.70242	54812	AFTPH
23431	225.808	-0.305474	0.412363	-0.74079	0.458821	0.70242	23431	AP4E1
567	11285.1	0.288194	0.389061	0.740742	0.45885	0.70242	567	B2M
51300	920.556	0.292903	0.395469	0.740646	0.458908	0.70242	51300	TIMMDC1
65983	160.768	0.323755	0.437297	0.740355	0.459084	0.702539	65983	GRAMD2B
55916	140.698	0.333159	0.450065	0.740246	0.459151	0.702539	55916	NXT2
51363	167.287	0.343222	0.463653	0.740256	0.459145	0.702539	51363	CHST15
51028	441.547	-0.30307	0.409652	-0.739821	0.459409	0.702831	51028	VPS36
57092	1006.97	0.269765	0.36466	0.739772	0.459438	0.702831	57092	PCNP
79172	499.16	0.291997	0.395023	0.73919	0.459792	0.703224	79172	CENPO
131076	518.981	0.31076	0.420397	0.739205	0.459783	0.703224	131076	CCDC58
9605	136.633	0.365294	0.494234	0.739112	0.459839	0.703224	9605	VPS9D1
342132	19.3152	0.675471	0.914418	0.738689	0.460096	0.703543	342132	ZNF774
122830	214.431	0.307376	0.416241	0.738457	0.460237	0.703611	122830	NAA30
23428	20.0821	0.625906	0.847523	0.738511	0.460204	0.703611	23428	SLC7A8
148203	159.11	-0.360182	0.487875	-0.738267	0.460352	0.703714	148203	ZNF738
100131193	40.1957	0.508946	0.689596	0.738035	0.460493	0.703856	100131193	CCDC183-AS1
1184	62.7762	-0.421616	0.571465	-0.737782	0.460647	0.703948	1184	CLCN5
2944	96.4456	0.367449	0.498048	0.737777	0.46065	0.703948	2944	GSTM1
51306	284.224	-0.299385	0.405864	-0.73765	0.460727	0.703993	51306	FAM13B
8061	91.3236	0.373445	0.506337	0.737542	0.460793	0.70402	8061	FOSL1
441502	8.64772	-0.959813	1.30153	-0.737452	0.460847	0.704029	441502	RPS26P11
84190	55.0931	-0.447583	0.607174	-0.737157	0.461027	0.704212	84190	METTL25
113510	83.7073	-0.406072	0.550966	-0.737018	0.461111	0.704212	113510	HELQ
51092	89.3953	0.400185	0.542953	0.737053	0.46109	0.704212	51092	SIDT2
100507118	16.2763	-0.721589	0.979841	-0.736435	0.461466	0.704401	100507118	PRC1-AS1
144571	29.0175	-0.56914	0.772785	-0.736479	0.461439	0.704401	144571	A2M-AS1
4154	811.295	-0.331628	0.450262	-0.736524	0.461412	0.704401	4154	MBNL1
29982	179.013	-0.320085	0.434745	-0.73626	0.461572	0.704401	29982	NRBF2
9581	628.651	0.269331	0.365578	0.736726	0.461289	0.704401	9581	PREPL
54969	167.357	0.346659	0.470822	0.736284	0.461558	0.704401	54969	HPF1
23368	81.48	0.385694	0.523748	0.736412	0.46148	0.704401	23368	PPP1R13B
79959	165.935	0.334598	0.454831	0.735654	0.461942	0.704891	79959	CEP76
253832	258.946	-0.337141	0.458569	-0.735202	0.462217	0.705017	253832	ZDHHC20
4666	8983.5	0.275563	0.374747	0.735332	0.462137	0.705017	4666	NACA
1727	2150.28	0.313254	0.426021	0.735303	0.462155	0.705017	1727	CYB5R3
100652730	9.53247	0.88736	1.20691	0.73523	0.462199	0.705017	100652730	LINC00659
54554	91.044	-0.392981	0.535164	-0.734318	0.462755	0.705584	54554	WDR5B
26750	98.7396	-0.365073	0.49718	-0.734288	0.462773	0.705584	26750	RPS6KC1
2885	953.493	0.293414	0.399598	0.734274	0.462782	0.705584	2885	GRB2
541565	139.894	0.332506	0.452704	0.734488	0.462651	0.705584	541565	C8orf58
80000	101.583	-0.363419	0.49502	-0.73415	0.462857	0.705606	80000	GREB1L
6477	126.266	0.349866	0.476653	0.734005	0.462946	0.705606	6477	SIAH1
51205	38.2402	0.486407	0.662627	0.734059	0.462913	0.705606	51205	ACP6
10265	27.9333	0.583983	0.79569	0.733934	0.462989	0.705606	10265	IRX5
342909	9.08019	-0.918791	1.25258	-0.733521	0.463241	0.705916	342909	ZNF284
57599	360.073	0.286086	0.390114	0.733339	0.463352	0.705938	57599	WDR48
677796	35.7247	0.50929	0.694432	0.733391	0.46332	0.705938	677796	SNORA5C
54888	2592.24	0.288845	0.393996	0.733118	0.463487	0.70607	54888	NSUN2
2272	23.616	-0.609556	0.832912	-0.731837	0.464268	0.706892	2272	FHIT
10658	1525.08	-0.264217	0.361015	-0.731872	0.464247	0.706892	10658	CELF1
26610	207.003	0.306255	0.418407	0.731955	0.464196	0.706892	26610	ELP4
4088	343.473	0.315531	0.431046	0.732012	0.464161	0.706892	4088	SMAD3
401934	12.296	0.822218	1.12348	0.73185	0.46426	0.706892	401934	RNF223
81537	336.469	0.30617	0.418438	0.731697	0.464354	0.706949	81537	SGPP1
9885	331.625	-0.285289	0.389959	-0.731588	0.46442	0.706976	9885	OSBPL2
196549	12.8212	-0.778466	1.06445	-0.731331	0.464577	0.707068	196549	EEF1DP3
1594	17.8601	-0.753025	1.02964	-0.731345	0.464568	0.707068	1594	CYP27B1
80728	238.918	-0.30889	0.422799	-0.730584	0.465033	0.707649	80728	ARHGAP39
8797	179.403	0.329966	0.45167	0.730548	0.465055	0.707649	8797	TNFRSF10A
51535	1178.92	0.256732	0.351577	0.730231	0.465249	0.70787	51535	PPHLN1
56114	8.61161	-0.904784	1.23942	-0.730009	0.465385	0.707875	56114	PCDHGA1
9625	49.63	-0.488728	0.669969	-0.729478	0.465709	0.707875	9625	AATK
115294	171.747	-0.374328	0.513233	-0.729354	0.465785	0.707875	115294	PCMTD1
6046	2606.12	-0.296596	0.406544	-0.729556	0.465662	0.707875	6046	BRD2
155435	357.233	-0.285353	0.390983	-0.729836	0.465491	0.707875	155435	RBM33
286075	256.852	0.314188	0.430766	0.729371	0.465774	0.707875	286075	ZNF707
5203	799.095	0.324275	0.444464	0.729586	0.465643	0.707875	5203	PFDN4
1054	230.616	0.32507	0.445556	0.729583	0.465645	0.707875	1054	CEBPG
63897	114.877	0.352023	0.48256	0.72949	0.465702	0.707875	63897	HEATR6
23308	45.4854	0.474112	0.649664	0.72978	0.465525	0.707875	23308	ICOSLG
51686	19.799	0.660066	0.904167	0.730027	0.465374	0.707875	51686	OAZ3
7873	925.545	0.25883	0.355008	0.729082	0.465951	0.707981	7873	MANF
90249	53.5416	0.433181	0.594087	0.729153	0.465908	0.707981	90249	UNC5A
256471	100.916	-0.367199	0.503792	-0.72887	0.466081	0.708105	256471	MFSD8
2180	513.273	0.316422	0.434255	0.728653	0.466214	0.708232	2180	ACSL1
401237	144.631	-0.33859	0.464806	-0.728454	0.466336	0.70828	401237	CASC15
3077	83.0293	0.382853	0.525577	0.728443	0.466342	0.70828	3077	HFE
54915	486.955	0.283528	0.389284	0.728334	0.466409	0.708308	54915	YTHDF1
23299	447.267	0.280272	0.384917	0.728137	0.46653	0.708345	23299	BICD2
79573	104.16	0.35437	0.486678	0.72814	0.466528	0.708345	79573	TTC13
79646	346.664	0.303158	0.416532	0.727815	0.466727	0.70857	79646	PANK3
25814	1645.16	0.257759	0.35444	0.727231	0.467085	0.70904	25814	ATXN10
115286	313.991	0.317561	0.437179	0.726387	0.467601	0.709726	115286	SLC25A26
84879	20.2773	0.624053	0.859181	0.726335	0.467634	0.709726	84879	MFSD2A
283629	11.6107	-0.809793	1.11515	-0.726172	0.467733	0.709782	283629	TSSK4
8187	55.514	0.436744	0.60148	0.726115	0.467768	0.709782	8187	ZNF239
10049	1100.64	0.269049	0.370618	0.725948	0.467871	0.709864	10049	DNAJB6
80856	227.382	-0.305356	0.42076	-0.725723	0.468008	0.709901	80856	LNPK
22870	668.955	0.279304	0.384891	0.725671	0.468041	0.709901	22870	PPP6R1
11188	625.205	0.296002	0.407825	0.725807	0.467957	0.709901	11188	NISCH
6882	527.46	-0.295116	0.406844	-0.725378	0.46822	0.709932	6882	TAF11
10480	3422.45	0.256511	0.353683	0.725258	0.468294	0.709932	10480	EIF3M
9904	580.883	0.265432	0.365848	0.725524	0.468131	0.709932	9904	RBM19
221294	252.608	0.296741	0.409162	0.725242	0.468303	0.709932	221294	NT5DC1
3087	72.2463	0.398866	0.54982	0.725448	0.468177	0.709932	3087	HHEX
100499405	42.7038	-0.485666	0.67001	-0.724863	0.468536	0.710079	100499405	LINC00987
6197	515.74	-0.268808	0.370847	-0.724847	0.468546	0.710079	6197	RPS6KA3
6480	13.8485	0.757628	1.04521	0.724857	0.46854	0.710079	6480	ST6GAL1
8510	8.47483	-0.931073	1.28518	-0.724467	0.468779	0.710358	8510	MMP23B
29785	71.3336	0.404541	0.558522	0.724307	0.468877	0.710434	29785	CYP2S1
3181	13510.8	0.287935	0.39773	0.723947	0.469098	0.710488	3181	HNRNPA2B1
51272	257.683	0.299452	0.413586	0.724038	0.469043	0.710488	51272	BET1L
122616	99.323	0.356581	0.492472	0.724063	0.469027	0.710488	122616	CLBA1
1820	61.866	0.45056	0.62238	0.723932	0.469108	0.710488	1820	ARID3A
127253	622.19	-0.31406	0.434023	-0.723602	0.46931	0.710619	127253	TYW3
55319	444.774	-0.307704	0.425268	-0.723554	0.46934	0.710619	55319	TMA16
84795	34.1072	0.509776	0.704398	0.723705	0.469247	0.710619	84795	PYROXD2
22983	12.5637	-0.772725	1.0683	-0.723322	0.469482	0.710687	22983	MAST1
23683	450.582	-0.299307	0.413771	-0.723364	0.469456	0.710687	23683	PRKD3
100293534	318.734	-0.334026	0.461898	-0.723159	0.469582	0.710729	100293534	C4B_2
90268	478.277	-0.274224	0.379224	-0.723119	0.469607	0.710729	90268	OTULIN
8632	25.5037	-0.563635	0.780147	-0.722473	0.470004	0.710747	8632	DNAH17
80128	25.2495	-0.56062	0.775928	-0.722516	0.469977	0.710747	80128	TRIM46
2195	484.877	-0.389547	0.539365	-0.722232	0.470152	0.710747	2195	FAT1
8470	410.124	-0.345743	0.478357	-0.722773	0.46982	0.710747	8470	SORBS2
55654	259.76	-0.319553	0.441982	-0.723002	0.469679	0.710747	55654	TMEM127
84154	348.866	-0.313064	0.433455	-0.722254	0.470138	0.710747	84154	RPF2
7019	1216.58	-0.305986	0.423504	-0.722512	0.46998	0.710747	7019	TFAM
8879	252.968	0.299558	0.414414	0.722847	0.469774	0.710747	8879	SGPL1
23600	183.264	0.321393	0.445002	0.722229	0.470154	0.710747	23600	AMACR
9441	142.57	0.32377	0.448161	0.722441	0.470024	0.710747	9441	MED26
445372	10.3298	0.836623	1.15824	0.722325	0.470094	0.710747	445372	TRIM6-TRIM34
23463	1368.59	0.264718	0.366707	0.721878	0.470369	0.710779	23463	ICMT
6541	703.168	0.289765	0.401366	0.721947	0.470327	0.710779	6541	SLC7A1
25809	28.8329	0.533595	0.739053	0.721998	0.470295	0.710779	25809	TTLL1
9935	21.241	0.640762	0.887538	0.721954	0.470323	0.710779	9935	MAFB
100129534	10.4515	-0.838257	1.16196	-0.721418	0.470652	0.711119	100129534	LOC100129534
9342	528.623	-0.267925	0.37146	-0.721275	0.47074	0.711119	9342	SNAP29
63926	112.209	0.340531	0.472079	0.721343	0.470698	0.711119	63926	ANKEF1
115123	13.6087	0.76548	1.0616	0.721063	0.470871	0.711243	115123	2003-03-01
63827	67.3833	-0.400622	0.556034	-0.720499	0.471218	0.711473	63827	BCAN
23151	351.683	-0.354116	0.491383	-0.720652	0.471124	0.711473	23151	GRAMD4
4140	500.52	-0.273365	0.379341	-0.720633	0.471136	0.711473	4140	MARK3
8900	24.4543	0.607351	0.842951	0.720505	0.471214	0.711473	8900	CCNA1
23028	2821.7	0.26102	0.362345	0.720363	0.471301	0.711526	23028	KDM1A
195814	64.2602	0.410532	0.569977	0.720261	0.471364	0.711547	195814	SDR16C5
22981	181.017	-0.349346	0.485211	-0.719989	0.471532	0.711722	22981	NINL
55670	688.19	0.266053	0.369562	0.719915	0.471577	0.711722	55670	PEX26
55016	24.4607	-0.621782	0.864154	-0.719528	0.471816	0.711743	55016	2001-03-01
284185	31.9085	-0.542648	0.754072	-0.719624	0.471757	0.711743	284185	LINC00482
51019	279.551	0.305559	0.424684	0.719498	0.471834	0.711743	51019	WASHC3
1396	4124.3	0.322433	0.448014	0.719695	0.471713	0.711743	1396	CRIP1
64776	60.3609	0.41048	0.570421	0.719609	0.471766	0.711743	64776	C11orf1
51199	264.176	-0.295924	0.411424	-0.719268	0.471976	0.711882	51199	NIN
55696	600.179	0.272556	0.378991	0.719162	0.472041	0.711908	55696	RBM22
115106	335.449	0.314973	0.438089	0.718972	0.472158	0.712011	115106	HAUS1
3655	153	-0.349455	0.486337	-0.718546	0.472421	0.712261	3655	ITGA6
375056	213.816	-0.315032	0.438431	-0.718545	0.472422	0.712261	375056	MIA3
4043	1512	0.264835	0.368724	0.718247	0.472605	0.712317	4043	LRPAP1
8568	883.95	0.286875	0.399384	0.718293	0.472577	0.712317	8568	RRP1
54808	211.578	0.302268	0.42076	0.718385	0.47252	0.712317	54808	DYM
80723	164.957	0.313007	0.436004	0.717899	0.47282	0.712568	80723	SLC35G2
84986	250.04	0.290535	0.404774	0.717771	0.472899	0.712613	84986	ARHGAP19
51752	213.547	-0.313657	0.437079	-0.717621	0.472991	0.712626	51752	ERAP1
5087	363.786	0.295433	0.411696	0.717599	0.473004	0.712626	5087	PBX1
399909	987.507	-0.303719	0.423319	-0.717471	0.473083	0.712641	399909	PCNX3
3569	24.6364	0.591696	0.82475	0.717425	0.473112	0.712641	3569	IL6
143282	45.1444	-0.448763	0.625892	-0.716997	0.473376	0.712892	143282	FGFBP3
51226	14.946	0.717981	1.00137	0.716997	0.473376	0.712892	51226	COPZ2
90701	206.058	0.319964	0.446323	0.716888	0.473443	0.712919	90701	SEC11C
5129	158.54	0.348411	0.48609	0.716763	0.473521	0.712962	5129	CDK18
9412	583.275	0.271223	0.378517	0.716541	0.473657	0.713095	9412	MED21
197187	61.7285	-0.409586	0.571713	-0.71642	0.473732	0.713134	197187	SNAI3-AS1
8092	24.4637	0.58897	0.822259	0.716284	0.473816	0.713187	8092	ALX1
64431	380.742	-0.29239	0.408265	-0.716176	0.473882	0.713214	64431	ACTR6
400935	14.3194	-0.870263	1.21555	-0.715943	0.474026	0.713357	400935	IL17REL
9882	506.752	-0.282779	0.395231	-0.715476	0.474315	0.713717	9882	TBC1D4
23177	139.078	0.332083	0.464246	0.715316	0.474414	0.713793	23177	CEP68
192669	162.557	-0.311822	0.436126	-0.71498	0.474621	0.714032	192669	AGO3
10457	218.792	-0.376081	0.526334	-0.714528	0.474901	0.714305	10457	GPNMB
3669	70.7334	0.456693	0.639124	0.714562	0.47488	0.714305	3669	ISG20
8771	11.6604	-0.858299	1.20165	-0.714269	0.475061	0.714473	8771	TNFRSF6B
55432	140.818	-0.359689	0.503764	-0.714002	0.475226	0.714647	55432	YOD1
93627	74.0213	0.390563	0.547377	0.713517	0.475526	0.715024	93627	TBCK
100271722	48.9679	0.464116	0.651005	0.712922	0.475894	0.715504	100271722	LINC00899
715	1080.08	0.325858	0.457256	0.712639	0.476069	0.715694	715	C1R
53616	41.611	-0.515563	0.723894	-0.712208	0.476336	0.716005	53616	ADAM22
9352	287.08	0.284288	0.399213	0.71212	0.476391	0.716005	9352	TXNL1
64773	393.826	0.28586	0.40145	0.712068	0.476423	0.716005	64773	PCED1A
24139	873.552	0.255249	0.358788	0.711421	0.476823	0.716534	24139	EML2
66008	321.804	0.282631	0.397463	0.711088	0.47703	0.71677	66008	TRAK2
51571	785.684	0.260458	0.366529	0.710607	0.477328	0.717144	51571	FAM49B
727866	239.628	-0.403443	0.567877	-0.710442	0.47743	0.717225	727866	FAM156B
83473	30.5277	-0.511133	0.719716	-0.710187	0.477588	0.71724	83473	KATNAL2
7026	419.075	-0.311898	0.439135	-0.710255	0.477546	0.71724	7026	NR2F2
389692	49.6455	0.456127	0.64213	0.710335	0.477496	0.71724	389692	MAFA
283710	9.86327	-0.842791	1.18742	-0.709766	0.477849	0.717454	283710	LOC283710
4133	11.2798	-0.778475	1.09665	-0.709868	0.477786	0.717454	4133	MAP2
1438	131.058	0.329799	0.464688	0.709721	0.477877	0.717454	1438	CSF2RA
11186	430.343	0.276326	0.38948	0.709476	0.478029	0.717461	11186	RASSF1
10951	1036.42	0.280853	0.39582	0.709547	0.477985	0.717461	10951	CBX1
55615	633.804	0.320567	0.45183	0.709487	0.478022	0.717461	55615	PRR5
55279	33.1829	-0.501967	0.708118	-0.708875	0.478402	0.717506	55279	ZNF654
8850	48.1263	-0.447201	0.630774	-0.708972	0.478342	0.717506	8850	KAT2B
94134	107.123	-0.371563	0.52388	-0.709252	0.478168	0.717506	94134	ARHGAP12
440145	642.491	0.257488	0.363308	0.708732	0.478491	0.717506	440145	MZT1
5420	732.038	0.27831	0.392696	0.708716	0.478501	0.717506	5420	PODXL
5433	388.016	0.286	0.403442	0.708898	0.478388	0.717506	5433	POLR2D
83858	1984.56	0.298166	0.420517	0.709046	0.478296	0.717506	83858	ATAD3B
4728	4166.52	0.341295	0.481526	0.708778	0.478462	0.717506	4728	NDUFS8
3423	102.749	0.342414	0.482797	0.70923	0.478182	0.717506	3423	IDS
6198	165.556	-0.357829	0.504971	-0.708613	0.478565	0.717528	6198	RPS6KB1
1039	205.907	0.321472	0.453832	0.70835	0.478728	0.717699	1039	CDR2
84619	543.386	0.276588	0.390536	0.708225	0.478806	0.717742	84619	ZGPAT
23658	955.784	0.256822	0.362733	0.708019	0.478934	0.71786	23658	LSM5
9880	60.9155	-0.438414	0.619625	-0.707546	0.479227	0.718227	9880	ZBTB39
54823	24.5244	-0.571812	0.808421	-0.707319	0.479368	0.718252	54823	SWT1
196513	85.0543	0.391999	0.554234	0.707281	0.479392	0.718252	196513	DCP1B
7043	87.5283	0.416597	0.588974	0.707326	0.479364	0.718252	7043	TGFB3
27094	15.8126	-0.780025	1.10372	-0.706722	0.479739	0.718646	27094	KCNMB3
55957	122.375	0.34238	0.484476	0.706701	0.479752	0.718646	55957	LIN37
23142	254.977	-0.336303	0.475937	-0.706612	0.479808	0.718655	23142	DCUN1D4
152816	17.8059	-0.742112	1.0506	-0.706372	0.479957	0.718794	152816	ODAPH
1523	638.31	0.256556	0.363237	0.706304	0.479999	0.718794	1523	CUX1
100287227	14.9829	-0.708629	1.00368	-0.706033	0.480167	0.718973	100287227	TIPARP-AS1
1375	65.9328	-0.514313	0.730135	-0.704408	0.481179	0.719504	1375	CPT1B
11099	60.4395	-0.397743	0.56469	-0.704356	0.481211	0.719504	11099	PTPN21
283130	192.484	-0.300706	0.426906	-0.704385	0.481193	0.719504	283130	SLC25A45
286148	297.965	-0.282575	0.401182	-0.704356	0.481211	0.719504	286148	DPY19L4
57492	450.151	-0.281642	0.399342	-0.705265	0.480646	0.719504	57492	ARID1B
84193	525.863	0.263623	0.374167	0.704561	0.481083	0.719504	84193	SETD3
5654	304.123	0.280014	0.397035	0.705262	0.480647	0.719504	5654	HTRA1
28231	789.717	0.282968	0.40172	0.704392	0.481189	0.719504	28231	SLCO4A1
4067	254.486	0.283575	0.402545	0.704455	0.48115	0.719504	4067	LYN
245812	146.291	0.319768	0.453985	0.704358	0.48121	0.719504	245812	CNPY4
4303	116.18	0.340116	0.482537	0.704849	0.480904	0.719504	4303	FOXO4
25841	108.737	0.35611	0.505014	0.705149	0.480718	0.719504	25841	ABTB2
2119	37.2558	0.476594	0.676504	0.704495	0.481124	0.719504	2119	ETV5
129790	11.6311	0.787594	1.11784	0.704565	0.481081	0.719504	129790	NA
64115	126.445	0.331732	0.471055	0.704231	0.481289	0.719547	64115	VSIR
10371	69.8539	-0.408375	0.580371	-0.703645	0.481654	0.719997	10371	SEMA3A
219844	88.8294	-0.364426	0.517995	-0.703532	0.481724	0.719997	219844	HYLS1
7571	96.9463	-0.354985	0.50459	-0.703511	0.481738	0.719997	7571	ZNF23
54065	382.038	-0.281475	0.400318	-0.703128	0.481976	0.720139	54065	SMIM11A
1371	113.986	0.330231	0.46967	0.703112	0.481986	0.720139	1371	CPOX
92999	146.135	0.346719	0.49317	0.703042	0.48203	0.720139	92999	ZBTB47
25801	79.1041	0.37869	0.53862	0.703075	0.482009	0.720139	25801	GCA
3607	641.012	0.268266	0.381657	0.702899	0.482119	0.720198	3607	FOXK2
93624	123.223	-0.329926	0.469459	-0.702778	0.482194	0.720237	93624	TADA2B
25960	93.6376	0.352102	0.501197	0.702521	0.482354	0.720403	25960	ADGRA2
348801	61.8146	0.422633	0.602095	0.701937	0.482718	0.720873	348801	LNP1
729739	10.6548	-0.887941	1.26542	-0.701695	0.482869	0.721025	729739	PPIAP46
2935	2869.46	0.255841	0.364667	0.701573	0.482946	0.721065	2935	GSPT1
9592	1124.49	0.248495	0.354323	0.701321	0.483102	0.721226	9592	IER2
493861	24.0129	-0.649388	0.926185	-0.701142	0.483214	0.721319	493861	EID3
8690	132.126	-0.378297	0.539936	-0.700632	0.483533	0.721454	8690	JRKL
27132	294.894	-0.291098	0.415377	-0.700805	0.483425	0.721454	27132	CPNE7
27297	426.421	-0.276132	0.39404	-0.700772	0.483445	0.721454	27297	CRCP
6202	24734.9	0.279806	0.399379	0.700603	0.483551	0.721454	6202	RPS8
219699	203.449	0.294027	0.41964	0.700666	0.483512	0.721454	219699	UNC5B
654342	47.3175	0.426601	0.609167	0.700301	0.483739	0.721661	654342	LSP1P4
81542	846.752	-0.273264	0.390271	-0.700189	0.483809	0.721691	81542	TMX1
261734	152.206	0.323659	0.462447	0.699882	0.484001	0.721904	261734	NPHP4
26811	31.4411	0.558976	0.798782	0.699785	0.484061	0.72192	26811	SNORD55
54898	9.50659	-0.851138	1.21661	-0.6996	0.484177	0.721939	54898	ELOVL2
2260	123.113	-0.33102	0.473258	-0.699449	0.484272	0.721939	2260	FGFR1
4735	2174.35	0.244769	0.349917	0.699504	0.484237	0.721939	4735	2002-09-01
27161	464.546	0.277872	0.397227	0.69953	0.484221	0.721939	27161	AGO2
5565	191.579	-0.307108	0.439209	-0.69923	0.484408	0.721945	5565	PRKAB2
9289	226.278	-0.301461	0.431175	-0.699162	0.484451	0.721945	9289	ADGRG1
65082	323.582	0.284162	0.406392	0.699232	0.484407	0.721945	65082	VPS33A
57020	245.169	0.316588	0.452884	0.699048	0.484522	0.721945	57020	VPS35L
55093	131.223	0.317844	0.454642	0.699108	0.484484	0.721945	55093	WDYHV1
51088	546.404	-0.26073	0.373129	-0.698767	0.484698	0.722133	51088	KLHL5
3931	45.2716	-0.462306	0.661819	-0.698538	0.484841	0.722199	3931	LCAT
1191	1986.81	0.244209	0.349579	0.698579	0.484815	0.722199	1191	CLU
728609	50.3902	-0.460217	0.659131	-0.698218	0.485041	0.722423	728609	SDHAP3
8819	253.868	0.284914	0.408123	0.698109	0.485109	0.722451	8819	SAP30
8629	531.115	-0.257295	0.368667	-0.697908	0.485235	0.722552	8629	JRK
55652	488.698	0.274236	0.393021	0.697764	0.485325	0.722552	55652	SLC48A1
51061	318.703	0.279578	0.400677	0.697765	0.485324	0.722552	51061	TXNDC11
199731	25.0695	0.549418	0.787535	0.697642	0.485401	0.722592	199731	CADM4
5810	1347.74	-0.28636	0.41069	-0.697266	0.485636	0.722797	5810	RAD1
51439	126.164	0.343728	0.492985	0.697237	0.485655	0.722797	51439	FAM8A1
9149	106.195	0.353643	0.507244	0.697185	0.485687	0.722797	9149	DYRK1B
100126270	13.8483	-0.720932	1.03419	-0.697099	0.485741	0.722803	100126270	FMR1-AS1
8345	46.8275	0.462608	0.663714	0.696999	0.485803	0.722822	8345	HIST1H2BH
26788	30.8813	-0.572068	0.820954	-0.696834	0.485907	0.722903	26788	SNORD60
11329	405.655	-0.263593	0.378365	-0.696663	0.486014	0.722988	11329	STK38
157506	2484.43	0.256674	0.36848	0.696576	0.486068	0.722996	157506	RDH10
9637	444.519	-0.30422	0.437002	-0.696153	0.486333	0.723211	9637	FEZ2
9231	1262.92	-0.30254	0.434665	-0.69603	0.48641	0.723211	9231	DLG5
6233	21846.9	0.243941	0.350411	0.696156	0.486331	0.723211	6233	RPS27A
55799	23.2577	0.556175	0.799008	0.696082	0.486377	0.723211	55799	CACNA2D3
1880	11.4644	-0.805434	1.15773	-0.695703	0.486615	0.723363	1880	GPR183
7768	25.1513	-0.544458	0.782557	-0.695741	0.486591	0.723363	7768	ZNF225
56683	538.477	0.268564	0.386104	0.695575	0.486695	0.723363	56683	CFAP298
7755	244.7	0.289086	0.415622	0.695551	0.48671	0.723363	7755	ZNF205
29887	79.8582	-0.395762	0.569058	-0.695469	0.486762	0.723366	29887	SNX10
79816	62.9211	0.407064	0.585462	0.695286	0.486876	0.723462	79816	TLE6
85028	508.602	-0.316867	0.455879	-0.695068	0.487013	0.723592	85028	SNHG12
6294	1694.45	0.262204	0.377336	0.694881	0.48713	0.723618	6294	SAFB
27304	200.181	0.332533	0.478528	0.694909	0.487112	0.723618	27304	MOCS3
6934	205.533	-0.303034	0.436207	-0.694701	0.487243	0.723713	6934	TCF7L2
57224	47.9874	-0.427114	0.615332	-0.69412	0.487607	0.724098	57224	NHSL1
85363	255.999	-0.280932	0.404709	-0.694158	0.487583	0.724098	85363	TRIM5
60560	482.171	-0.276798	0.398816	-0.69405	0.487651	0.724098	60560	NAA35
5515	1666.1	0.254937	0.367409	0.693877	0.487759	0.724186	5515	PPP2CA
23040	57.0365	-0.426862	0.615779	-0.693207	0.48818	0.724736	23040	MYT1L
729873	153.769	-0.473083	0.682664	-0.692995	0.488313	0.72486	729873	TBC1D3
100526767	33.6883	-0.545621	0.78749	-0.69286	0.488397	0.724912	100526767	RNF103-CHMP3
128153	9.0243	-0.855015	1.2347	-0.692487	0.488631	0.724966	128153	SPATA17
8495	9.94989	-0.810888	1.17089	-0.69254	0.488598	0.724966	8495	PPFIBP2
93587	93.3151	-0.359334	0.518798	-0.692628	0.488543	0.724966	93587	TRMT10A
54482	140.97	-0.330781	0.477726	-0.692407	0.488682	0.724966	54482	TRMT13
7078	1007.13	0.251456	0.363136	0.692458	0.48865	0.724966	7078	TIMP3
80110	48.251	-0.430855	0.62237	-0.692281	0.488761	0.725008	80110	ZNF614
7798	596.663	-0.290494	0.419664	-0.692205	0.488809	0.725008	7798	LUZP1
51133	647.622	-0.260908	0.377157	-0.691778	0.489077	0.725332	51133	KCTD3
6741	3228.56	-0.295846	0.427821	-0.691517	0.48924	0.725357	6741	SSB
6483	352.422	-0.271058	0.392019	-0.691441	0.489288	0.725357	6483	ST3GAL2
492307	739.606	0.280154	0.405177	0.691435	0.489292	0.725357	492307	PPDPFL
60493	241.6	0.298863	0.432189	0.69151	0.489245	0.725357	60493	FASTKD5
100505687	72.575	-0.377897	0.546886	-0.690998	0.489567	0.725632	100505687	LINC00888
23186	367.883	-0.264929	0.383426	-0.690954	0.489594	0.725632	23186	RCOR1
9993	564.886	0.278679	0.403355	0.690902	0.489627	0.725632	9993	DGCR2
100130744	52.4618	-0.412811	0.597627	-0.690751	0.489722	0.7257	100130744	LOC100130744
84641	702.352	0.266977	0.386557	0.690653	0.489784	0.725718	84641	MFSD14B
3005	1841.87	0.266933	0.38656	0.690534	0.489858	0.725755	3005	H1F0
8975	377.064	-0.282423	0.409148	-0.690271	0.490024	0.725852	8975	USP13
90411	1037.56	0.24729	0.358242	0.690289	0.490013	0.725852	90411	MCFD2
4128	9.94544	0.814383	1.18042	0.689911	0.49025	0.726114	4128	MAOA
5475	17.0089	0.626642	0.90847	0.689777	0.490334	0.726166	5475	PPEF1
23326	1378.2	0.262099	0.380065	0.689616	0.490436	0.726242	23326	USP22
6095	17.8216	-0.631539	0.916449	-0.689116	0.49075	0.72639	6095	RORA
100528032	39.8297	-0.469941	0.681697	-0.68937	0.490591	0.72639	100528032	KLRC4-KLRK1
79041	112.335	-0.36415	0.528472	-0.689062	0.490784	0.72639	79041	TMEM38A
3020	4007.98	0.273275	0.396521	0.689182	0.490709	0.72639	3020	H3F3A
2304	27.9319	0.510574	0.74081	0.689211	0.49069	0.72639	2304	FOXE1
26229	459.065	0.274238	0.39806	0.688937	0.490863	0.726434	26229	B3GAT3
90326	418.513	0.301823	0.438232	0.68873	0.490993	0.726553	90326	THAP3
6788	129.483	-0.334141	0.485286	-0.688545	0.491109	0.72656	6788	STK3
5925	254.57	0.295031	0.428571	0.688407	0.491197	0.72656	5925	RB1
35	144.111	0.333832	0.484778	0.68863	0.491056	0.72656	35	ACADS
3484	31.178	0.488775	0.709945	0.688468	0.491158	0.72656	3484	IGFBP1
7702	188.454	0.297393	0.432078	0.688286	0.491273	0.726599	7702	ZNF143
595	159.729	-0.329862	0.47956	-0.687842	0.491552	0.726938	595	CCND1
8761	5352.64	0.362252	0.526752	0.687708	0.491637	0.72699	8761	PABPC4
121260	163.838	0.308548	0.448766	0.687548	0.491737	0.727065	121260	SLC15A4
80759	25.6794	0.536388	0.780472	0.68726	0.491919	0.72726	80759	KHDC1
51170	132.437	-0.34019	0.495066	-0.687161	0.491981	0.727279	51170	HSD17B11
58488	39.3991	0.466845	0.679562	0.68698	0.492096	0.727374	58488	PCTP
399694	11.7464	-0.740299	1.07807	-0.68669	0.492278	0.727475	399694	SHC4
53343	250.417	0.289978	0.422318	0.686634	0.492313	0.727475	53343	NUDT9
51693	953.667	0.296115	0.431244	0.686652	0.492302	0.727475	51693	TRAPPC2L
613037	19.5963	-0.607869	0.885928	-0.686138	0.492626	0.727864	613037	NPIPB13
84458	122.794	-0.352766	0.51451	-0.685634	0.492944	0.728162	84458	LCOR
151195	158.766	-0.3006	0.43846	-0.685581	0.492977	0.728162	151195	CCNYL1
26985	968.031	0.258419	0.376893	0.685655	0.49293	0.728162	26985	AP3M1
29929	119.31	0.323746	0.47239	0.685337	0.493131	0.728316	29929	ALG6
100861402	23.0345	-0.583369	0.85139	-0.685196	0.49322	0.728335	100861402	CERS6-AS1
84905	89.0164	-0.349717	0.510417	-0.685159	0.493243	0.728335	84905	ZNF341
23416	9.19581	-0.829798	1.21177	-0.684782	0.493481	0.728481	23416	KCNH3
9897	778.877	0.252412	0.3686	0.684785	0.49348	0.728481	9897	WASHC5
54504	711.088	0.260757	0.380798	0.684766	0.493492	0.728481	54504	CPVL
65010	237.452	0.316537	0.462508	0.684393	0.493727	0.728754	65010	SLC26A6
2040	2642.06	0.242007	0.3537	0.684214	0.49384	0.728815	2040	STOM
1649	100.453	0.366526	0.535724	0.68417	0.493868	0.728815	1649	DDIT3
1281	513.116	-0.30549	0.446911	-0.683559	0.494254	0.72909	1281	COL3A1
51385	200.385	-0.30193	0.441691	-0.683579	0.494241	0.72909	51385	ZNF589
124245	1088.82	0.256057	0.374467	0.683791	0.494107	0.72909	124245	ZC3H18
57537	195.591	0.312334	0.45686	0.683652	0.494195	0.72909	57537	SORCS2
79018	106.473	0.334553	0.489724	0.683146	0.494515	0.729281	79018	GID4
2157	98.7733	0.367888	0.538443	0.683245	0.494452	0.729281	2157	F8
57150	79.4891	0.385803	0.564769	0.683117	0.494533	0.729281	57150	SMIM8
114791	349.143	-0.267068	0.391005	-0.68303	0.494588	0.729289	114791	TUBGCP5
5917	2008.84	0.234685	0.343667	0.682885	0.49468	0.729292	5917	RARS
53339	848.992	0.251177	0.367868	0.68279	0.494739	0.729292	53339	BTBD1
1389	237.876	0.286741	0.419939	0.682816	0.494723	0.729292	1389	CREBL2
650794	12.1485	0.736849	1.07935	0.682681	0.494809	0.72932	650794	MIPEPP3
26032	57.3653	-0.395736	0.579779	-0.682563	0.494883	0.729356	26032	SUSD5
9263	261.164	0.273678	0.401283	0.682008	0.495234	0.7298	9263	STK17A
7189	151.298	-0.318862	0.467644	-0.681847	0.495336	0.729877	7189	TRAF6
2150	58.6854	-0.396364	0.582467	-0.680491	0.496194	0.730552	2150	F2RL1
83548	103.579	-0.349841	0.513895	-0.680764	0.496021	0.730552	83548	COG3
51109	1257.65	0.248947	0.36562	0.68089	0.495941	0.730552	51109	RDH11
84893	433.553	0.255571	0.375513	0.680592	0.496129	0.730552	84893	FBH1
339983	259.475	0.271794	0.39937	0.680558	0.496152	0.730552	339983	NAT8L
7005	195.682	0.293418	0.430865	0.680997	0.495874	0.730552	7005	TEAD3
4744	182.656	0.293523	0.431222	0.680677	0.496076	0.730552	4744	NEFH
683	12.6698	0.749448	1.10125	0.680543	0.496161	0.730552	683	BST1
392490	18.2075	-0.697897	1.02594	-0.680254	0.496344	0.730552	392490	FLJ44635
144402	250.601	-0.310862	0.456907	-0.680362	0.496275	0.730552	144402	CPNE8
222171	85.1563	0.350958	0.515866	0.680328	0.496297	0.730552	222171	PRR15
221150	286.827	0.273481	0.402121	0.680097	0.496443	0.730625	221150	SKA3
129685	359.156	-0.269771	0.39695	-0.679609	0.496752	0.730712	129685	TAF8
84858	529.929	0.283952	0.417745	0.679726	0.496678	0.730712	84858	ZNF503
84878	283.885	0.294048	0.432477	0.679917	0.496557	0.730712	84878	ZBTB45
5089	574.715	0.300087	0.441552	0.67962	0.496745	0.730712	5089	PBX2
2592	119.815	0.314741	0.462975	0.679823	0.496617	0.730712	2592	GALT
55298	300.298	0.276119	0.406398	0.67943	0.496865	0.730805	55298	RNF121
51147	196.145	0.290534	0.428046	0.678744	0.4973	0.731371	51147	ING4
11000	127.57	0.315866	0.46554	0.678494	0.497459	0.731531	11000	SLC27A3
645332	51.9746	0.399928	0.589538	0.678375	0.497534	0.731568	645332	FAM86C2P
10486	174.95	0.302298	0.445847	0.678032	0.497751	0.731813	10486	CAP2
55565	47.3002	0.415536	0.613252	0.677594	0.498029	0.732148	55565	ZNF821
7844	153.229	-0.310901	0.459011	-0.677328	0.498198	0.732175	7844	RNF103
11340	619.768	0.251047	0.370557	0.677485	0.498099	0.732175	11340	EXOSC8
290	94.1871	0.364012	0.537419	0.677333	0.498195	0.732175	290	ANPEP
90	68.8054	0.365619	0.540152	0.676881	0.498481	0.732519	90	ACVR1
401232	22.7232	-0.578288	0.855024	-0.676341	0.498824	0.732728	401232	LINC01011
2957	335.933	-0.295346	0.436637	-0.67641	0.498781	0.732728	2957	GTF2A1
148252	40.0534	0.438779	0.648699	0.676399	0.498787	0.732728	148252	DIRAS1
9762	34.2794	0.464711	0.686927	0.676506	0.498719	0.732728	9762	LZTS3
1187	14.4101	-0.723888	1.07088	-0.675976	0.499056	0.732848	1187	CLCNKA
23204	3138.88	0.229938	0.340127	0.676034	0.499019	0.732848	23204	ARL6IP1
5316	183.991	0.301439	0.445895	0.67603	0.499021	0.732848	5316	PKNOX1
7022	161.145	0.293719	0.434766	0.67558	0.499307	0.733143	7022	TFAP2C
57053	10.6807	-0.758336	1.12305	-0.675246	0.49952	0.733307	57053	CHRNA10
9324	1170.57	0.265154	0.392673	0.675255	0.499514	0.733307	9324	HMGN3
8609	66.4608	-0.36913	0.546853	-0.675006	0.499672	0.733383	8609	KLF7
7071	337.426	0.283748	0.42035	0.675027	0.499658	0.733383	7071	KLF10
5311	158.74	-0.312378	0.462966	-0.674731	0.499846	0.733566	5311	PKD2
386724	52.9261	-0.445425	0.660303	-0.674576	0.499945	0.733638	386724	AMIGO3
25984	13.9519	-0.693343	1.02815	-0.67436	0.500082	0.733765	25984	KRT23
441151	10.4016	-0.778482	1.1548	-0.674129	0.500229	0.733834	441151	TMEM151B
374462	24.2123	-0.634081	0.940553	-0.674158	0.500211	0.733834	374462	PTPRQ
100131827	9.59553	-0.830883	1.2332	-0.673759	0.500464	0.734086	100131827	ZNF717
7135	30.7805	-0.667836	0.992009	-0.673216	0.50081	0.734086	7135	TNNI1
55809	87.5217	-0.37558	0.557787	-0.673341	0.500731	0.734086	55809	TRERF1
84680	85.4434	-0.366881	0.545056	-0.673107	0.500879	0.734086	84680	ACCS
158747	128.03	-0.333729	0.49573	-0.673207	0.500815	0.734086	158747	MOSPD2
5898	522.367	-0.298987	0.444218	-0.673062	0.500908	0.734086	5898	RALA
6838	1693.9	-0.258421	0.383798	-0.673326	0.50074	0.734086	6838	SURF6
23062	635.227	0.247163	0.367233	0.67304	0.500922	0.734086	23062	GGA2
9647	594.342	0.248662	0.369308	0.67332	0.500744	0.734086	9647	PPM1F
3777	802.716	0.26448	0.392993	0.67299	0.500954	0.734086	3777	KCNK3
100506755	15.9066	0.669038	0.993903	0.673142	0.500857	0.734086	100506755	MIR497HG
56123	13.7863	-0.704297	1.04669	-0.672879	0.501024	0.734116	56123	PCDHB13
51131	77.6398	-0.356817	0.530348	-0.672798	0.501076	0.734116	51131	PHF11
10196	418.562	0.268606	0.399283	0.672721	0.501125	0.734116	10196	PRMT3
51361	31.2742	-0.494977	0.735997	-0.672526	0.501249	0.734224	51361	HOOK1
91734	22.0561	-0.563388	0.838041	-0.672269	0.501413	0.734244	91734	IDI2
80830	376.218	-0.283941	0.422361	-0.672271	0.501411	0.734244	80830	APOL6
23171	227.509	0.277536	0.4128	0.672326	0.501376	0.734244	23171	GPD1L
283767	10.0711	-0.779646	1.16031	-0.671928	0.50163	0.734488	283767	GOLGA6L1
89849	58.9303	-0.404511	0.602391	-0.67151	0.501896	0.734731	89849	ATG16L2
6990	439.515	0.25582	0.380931	0.671563	0.501862	0.734731	6990	DYNLT3
4053	20.3176	-0.608645	0.906615	-0.671338	0.502005	0.734779	4053	LTBP2
140545	21.2644	-0.589445	0.878065	-0.6713	0.50203	0.734779	140545	RNF32
100128191	157.528	0.319338	0.47582	0.671132	0.502136	0.734797	100128191	TMPO-AS1
10256	106.935	0.34283	0.510831	0.671123	0.502142	0.734797	10256	CNKSR1
91833	101.351	0.347264	0.517664	0.670829	0.502329	0.734901	91833	WDR20
51750	110.48	0.365948	0.545561	0.670774	0.502364	0.734901	51750	RTEL1
26270	36.3365	0.478815	0.713718	0.670874	0.5023	0.734901	26270	FBXO6
554202	35.4996	0.498534	0.743334	0.670673	0.502429	0.734922	554202	MIR31HG
2550	13.6854	-0.69585	1.03833	-0.670161	0.502755	0.735252	2550	GABBR1
9392	112.904	0.316559	0.472334	0.670201	0.50273	0.735252	9392	TGFBRAP1
83860	358.747	-0.42175	0.629406	-0.670076	0.502809	0.735258	83860	TAF3
7574	45.8243	-0.447763	0.668612	-0.66969	0.503055	0.735544	7574	ZNF26
100505776	11.9203	-0.734154	1.0964	-0.669604	0.50311	0.735551	100505776	LINC01541
30011	288.708	-0.296837	0.443381	-0.669486	0.503186	0.735588	30011	SH3KBP1
7766	22.5623	-0.558355	0.834338	-0.669219	0.503356	0.735672	7766	ZNF223
6709	2505.79	0.242157	0.361852	0.669217	0.503357	0.735672	6709	SPTAN1
79081	1330.8	0.244074	0.364747	0.669159	0.503394	0.735672	79081	LBHD1
55757	188.634	-0.359778	0.537922	-0.668828	0.503605	0.735907	55757	UGGT2
138429	23.6814	0.541217	0.80936	0.668698	0.503688	0.735955	138429	PIP5KL1
100874323	43.916	0.443133	0.662843	0.668535	0.503792	0.736026	100874323	HOXA10-AS
5383	33.0539	0.463636	0.693585	0.668463	0.503838	0.736026	5383	PMS2P5
51193	194.917	-0.298922	0.447296	-0.668286	0.503951	0.736118	51193	ZNF639
56342	1766.56	0.247633	0.370597	0.6682	0.504006	0.736125	56342	PPAN
119504	1977.11	-0.235853	0.353062	-0.668023	0.504119	0.736182	119504	ANAPC16
83891	263.141	0.283785	0.42484	0.667981	0.504146	0.736182	83891	SNX25
6749	5392.07	0.240004	0.359409	0.667773	0.504278	0.736302	6749	SSRP1
2737	47.3652	-0.421064	0.630854	-0.667451	0.504484	0.736509	2737	GLI3
1827	85.0979	0.340971	0.5109	0.667393	0.504521	0.736509	1827	RCAN1
93556	10.3911	-0.832609	1.24881	-0.666721	0.504951	0.736842	93556	EGFEM1P
79962	140.74	-0.320482	0.480681	-0.666724	0.504948	0.736842	79962	DNAJC22
833	1068.45	0.268867	0.403186	0.666857	0.504864	0.736842	833	CARS
28990	70.2846	0.35977	0.539578	0.666763	0.504924	0.736842	28990	ASTE1
170384	154.628	0.313873	0.470834	0.66663	0.505008	0.736852	170384	FUT11
399512	160.448	0.311263	0.467163	0.666284	0.50523	0.737102	399512	SLC25A35
6515	873.585	-0.262479	0.394108	-0.666009	0.505405	0.737235	6515	SLC2A3
143098	468.819	-0.249958	0.375322	-0.665984	0.505421	0.737235	143098	MPP7
7450	12.106	-0.809076	1.21616	-0.665271	0.505877	0.737369	7450	VWF
400684	18.496	-0.606074	0.910633	-0.665553	0.505697	0.737369	400684	LOC400684
6400	402.712	-0.278296	0.418192	-0.665475	0.505747	0.737369	6400	SEL1L
55827	672.377	-0.262264	0.39413	-0.665426	0.505778	0.737369	55827	DCAF6
9989	579.143	0.249586	0.375244	0.66513	0.505967	0.737369	9989	PPP4R1
1979	625.591	0.254837	0.382929	0.665493	0.505735	0.737369	1979	EIF4EBP2
26151	269.271	0.287346	0.431932	0.665258	0.505886	0.737369	26151	NAT9
8398	198.873	0.306352	0.460179	0.665723	0.505588	0.737369	8398	PLA2G6
399972	13.8505	0.665873	1.00112	0.665131	0.505967	0.737369	399972	GSEC
100533496	48.9148	0.410515	0.617384	0.664927	0.506097	0.737484	100533496	TVP23C-CDRT4
653333	18.6576	-0.582337	0.876187	-0.664627	0.506289	0.737497	653333	FAM86B2
400410	103.193	-0.401199	0.603645	-0.664628	0.506289	0.737497	400410	ST20
60488	1325.75	0.239459	0.360358	0.664504	0.506368	0.737497	60488	MRPS35
54892	978.631	0.248399	0.373766	0.664584	0.506317	0.737497	54892	NCAPG2
574040	27.0368	0.503659	0.757923	0.664526	0.506354	0.737497	574040	SNORA6
6799	10.1876	0.755002	1.1363	0.664441	0.506408	0.737497	6799	SULT1A2
158586	95.7408	0.342158	0.515095	0.664262	0.506523	0.73759	158586	ZXDB
79020	125.358	0.35234	0.530577	0.66407	0.506646	0.737696	79020	C7orf25
92181	175.332	0.29184	0.43976	0.663635	0.506924	0.738027	92181	UBTD2
80829	1350.3	-0.290915	0.438554	-0.663351	0.507106	0.738145	80829	ZFP91
286451	586.326	-0.255308	0.384864	-0.663372	0.507092	0.738145	286451	YIPF6
257364	173.16	0.289066	0.435824	0.663264	0.507161	0.738153	257364	SNX33
3628	95.0028	0.366256	0.552429	0.662992	0.507336	0.738333	3628	INPP1
59351	36.1454	-0.567439	0.856116	-0.662806	0.507455	0.738433	59351	PBOV1
81893	11.6224	-0.817937	1.23495	-0.662326	0.507762	0.738587	81893	SLC7A5P1
9663	339.86	-0.26628	0.401913	-0.66253	0.507631	0.738587	9663	LPIN2
135293	466.555	-0.259191	0.391334	-0.662325	0.507763	0.738587	135293	PM20D2
100133669	21.5383	0.557974	0.842286	0.662452	0.507682	0.738587	100133669	LY6E-DT
139285	111.277	0.320979	0.484691	0.662233	0.507822	0.7386	139285	AMER1
9559	999.153	0.240211	0.362841	0.662029	0.507953	0.738717	9559	VPS26A
26271	301.532	0.275853	0.416986	0.661539	0.508267	0.7391	26271	FBXO5
11144	44.1514	-0.498432	0.754211	-0.660865	0.508699	0.739531	11144	DMC1
2107	1803.5	0.230915	0.349409	0.660873	0.508694	0.739531	2107	ETF1
10668	42.5085	0.44362	0.671299	0.660839	0.508715	0.739531	10668	CGRRF1
51496	337.311	-0.287076	0.434472	-0.660747	0.508774	0.739543	51496	CTDSPL2
93474	42.3615	-0.455972	0.690342	-0.660502	0.508932	0.739699	93474	ZNF670
100289341	394.486	-0.328497	0.497953	-0.659695	0.50945	0.740317	100289341	MAN1B1-DT
80013	122.12	0.324491	0.491891	0.659681	0.509459	0.740317	80013	MINDY3
100526842	12.0943	0.715703	1.08589	0.659095	0.509835	0.74079	100526842	RPL17-C18orf32
26507	294.573	-0.294253	0.44677	-0.658623	0.510138	0.741064	26507	CNNM1
3364	153.291	-0.290178	0.440622	-0.658564	0.510175	0.741064	3364	HUS1
8452	367.697	0.256998	0.39022	0.658596	0.510155	0.741064	8452	CUL3
5252	287.921	0.277228	0.421321	0.657999	0.510539	0.741519	5252	PHF1
26816	18.7775	-0.606349	0.923231	-0.656768	0.51133	0.741862	26816	SNORD35A
143666	60.3496	-0.412356	0.627581	-0.657056	0.511145	0.741862	143666	LOC143666
650623	49.0589	-0.404572	0.616231	-0.656526	0.511486	0.741862	650623	BEND3P3
10849	1099.59	-0.391574	0.59637	-0.656595	0.511441	0.741862	10849	CD3EAP
100507463	54.5954	-0.389277	0.592435	-0.657079	0.51113	0.741862	100507463	PSMB8-AS1
5046	171.996	-0.303546	0.462064	-0.656934	0.511223	0.741862	5046	PCSK6
57213	252.269	-0.267931	0.40792	-0.656821	0.511296	0.741862	57213	SPRYD7
125144	7455.72	0.235463	0.358307	0.657155	0.511081	0.741862	125144	LRRC75A-AS1
171546	1106.85	0.245266	0.37349	0.656686	0.511383	0.741862	171546	SPTSSA
8871	381.404	0.250541	0.381405	0.65689	0.511252	0.741862	8871	SYNJ2
125488	539.395	0.256841	0.391155	0.656622	0.511424	0.741862	125488	TTC39C
4125	329.498	0.265076	0.403283	0.657296	0.510991	0.741862	4125	MAN2B1
54093	153.44	0.292191	0.44481	0.656889	0.511252	0.741862	54093	SETD4
8784	30.7033	0.525017	0.799171	0.656952	0.511212	0.741862	8784	TNFRSF18
111	13.5321	-0.668489	1.01905	-0.655992	0.51183	0.74214	111	ADCY5
60682	271.969	-0.391905	0.597306	-0.65612	0.511747	0.74214	60682	SMAP1
79596	198.776	-0.310069	0.472641	-0.656034	0.511802	0.74214	79596	RNF219
729852	146.621	0.314524	0.479584	0.655827	0.511936	0.74222	729852	UMAD1
57719	106.697	-0.373003	0.568825	-0.655743	0.511989	0.742225	57719	ANO8
54882	1511.29	-0.311211	0.474733	-0.655549	0.512114	0.742332	54882	ANKHD1
9786	265.124	-0.26389	0.402831	-0.655088	0.512411	0.742689	9786	KIAA0586
645212	126.728	-0.304818	0.465482	-0.654844	0.512568	0.742843	645212	EIF3J-DT
5045	645.45	0.253463	0.387297	0.654442	0.512827	0.743144	5045	FURIN
84848	40.7173	-0.562316	0.860581	-0.653415	0.513489	0.743906	84848	MIR503HG
7320	630.698	0.245412	0.375611	0.653366	0.51352	0.743906	7320	UBE2B
140885	19.7225	0.562427	0.860888	0.653311	0.513556	0.743906	140885	SIRPA
145788	14.5988	0.650803	0.995982	0.653429	0.51348	0.743906	145788	C15orf65
10516	192.867	0.287111	0.439565	0.65317	0.513646	0.743963	10516	FBLN5
5573	739.229	0.242531	0.3714	0.653018	0.513745	0.744016	5573	PRKAR1A
166379	15.4594	0.629201	0.96362	0.652955	0.513785	0.744016	166379	BBS12
23526	567.162	0.269501	0.41282	0.652829	0.513867	0.744061	23526	ARHGAP45
6641	387.295	0.263994	0.404647	0.652407	0.514139	0.744382	6641	SNTB1
284900	228.497	-0.317049	0.486078	-0.652261	0.514233	0.744444	284900	TTC28-AS1
493869	635.952	0.239082	0.366761	0.651876	0.514481	0.744713	493869	GPX8
284273	130.293	0.304886	0.467749	0.651815	0.51452	0.744713	284273	ZADH2
9905	361.226	-0.282406	0.433632	-0.651257	0.51488	0.74516	9905	SGSM2
8678	381.91	0.274409	0.421692	0.650732	0.51522	0.745564	8678	BECN1
375057	8.79903	0.789683	1.21365	0.650667	0.515261	0.745564	375057	STUM
22914	95.1298	-0.353463	0.543401	-0.650465	0.515392	0.745679	22914	KLRK1
100329109	34.8353	-0.459157	0.706098	-0.650274	0.515515	0.745783	100329109	GCSHP3
492311	21.8901	-0.5576	0.85791	-0.649952	0.515723	0.745863	492311	IGIP
55313	186.683	0.291837	0.44899	0.649985	0.515702	0.745863	55313	CPPED1
57007	15.5079	0.622558	0.957784	0.649998	0.515693	0.745863	57007	ACKR3
10235	10.2739	-0.737415	1.13515	-0.649618	0.515939	0.745964	10235	RASGRP2
84312	158.432	0.29814	0.458948	0.649616	0.51594	0.745964	84312	BRMS1L
55753	153.983	0.309501	0.476444	0.649607	0.515946	0.745964	55753	OGDHL
4999	328.873	0.255761	0.393782	0.649497	0.516017	0.745993	4999	ORC2
329	158.713	-0.309829	0.477103	-0.649396	0.516082	0.746013	329	BIRC2
5412	266.114	-0.282	0.434315	-0.649298	0.516146	0.746032	5412	UBL3
56256	15.304	-0.619533	0.954478	-0.64908	0.516287	0.746087	56256	SERTAD4
100507127	34.5141	-0.444589	0.684886	-0.649142	0.516246	0.746087	100507127	LINC00707
1070	379.599	-0.301447	0.464648	-0.648764	0.516491	0.74621	1070	CETN3
9200	536.164	0.24244	0.373666	0.648815	0.516458	0.74621	9200	HACD1
4793	804.081	0.270822	0.417476	0.648712	0.516524	0.74621	4793	NFKBIB
745	18.4985	-0.585466	0.902776	-0.648517	0.51665	0.746318	745	MYRF
8673	1600.11	0.253776	0.391405	0.648374	0.516743	0.746379	8673	VAMP8
902	545.059	0.256258	0.395374	0.648139	0.516895	0.746524	902	CCNH
64792	516.44	0.254239	0.392754	0.647324	0.517422	0.747211	64792	IFT22
23291	393.625	0.256847	0.397134	0.64675	0.517794	0.747674	23291	FBXW11
6275	12318.6	0.245281	0.379433	0.646441	0.517994	0.747815	6275	S100A4
8798	34.7915	0.449366	0.695124	0.646454	0.517986	0.747815	8798	DYRK4
54887	327.625	-0.262791	0.406629	-0.646268	0.518106	0.74782	54887	UHRF1BP1
25950	104.765	0.354261	0.548094	0.64635	0.518053	0.74782	25950	RWDD3
100507410	26.2781	0.515348	0.797506	0.646199	0.51815	0.74782	100507410	C1QTNF1-AS1
3554	26.5185	-0.501636	0.776596	-0.645941	0.518317	0.747839	3554	IL1R1
3822	634.014	-0.253678	0.392632	-0.646095	0.518218	0.747839	3822	KLRC2
115509	183.557	0.28	0.433448	0.645984	0.51829	0.747839	115509	ZNF689
57513	147.655	0.312205	0.48379	0.645331	0.518713	0.748336	57513	CASKIN2
4486	72.7939	-0.360008	0.558017	-0.645157	0.518826	0.748388	4486	MST1R
26784	12.7116	2.97146	4.60608	0.645117	0.518851	0.748388	26784	SNORA64
7705	620.141	-0.305345	0.473493	-0.644876	0.519008	0.748392	7705	ZNF146
1859	178.973	-0.284308	0.440849	-0.64491	0.518986	0.748392	1859	DYRK1A
9394	323.421	0.262829	0.407485	0.645003	0.518925	0.748392	9394	HS6ST1
131909	28.8468	-0.608476	0.944216	-0.644424	0.5193	0.748445	131909	FAM172BP
7716	198.648	-0.298558	0.463249	-0.644487	0.51926	0.748445	7716	VEZF1
1108	4203.53	-0.284407	0.441197	-0.644625	0.51917	0.748445	1108	CHD4
29893	444.047	0.266506	0.413477	0.644549	0.51922	0.748445	29893	PSMC3IP
8869	21.9258	0.589629	0.914812	0.644535	0.519228	0.748445	8869	ST3GAL5
1018	53.6007	-0.397442	0.617279	-0.643861	0.519666	0.74863	1018	CDK3
283234	356.984	-0.337163	0.52349	-0.644067	0.519532	0.74863	283234	CCDC88B
4233	668.542	-0.240922	0.374246	-0.643753	0.519736	0.74863	4233	MET
94031	18.7674	0.586423	0.910439	0.644111	0.519503	0.74863	94031	HTRA3
3303	8.80799	0.79156	1.22941	0.643853	0.519671	0.74863	3303	HSPA1A
618	53438.5	1.27777	1.98483	0.643767	0.519727	0.74863	618	BCYRN1
91012	354.92	0.255714	0.39741	0.643452	0.519931	0.748762	91012	CERS5
79760	406.953	0.270548	0.420557	0.643308	0.520024	0.748762	79760	GEMIN7
3229	94.0167	0.324788	0.504821	0.643371	0.519983	0.748762	3229	HOXC13
4192	32.8271	0.455219	0.707635	0.643296	0.520032	0.748762	4192	MDK
619208	83.6778	0.368097	0.572329	0.643157	0.520122	0.748772	619208	FAM229B
25907	59.0406	0.368791	0.573434	0.643127	0.520141	0.748772	25907	TMEM158
492303	43.7317	0.403588	0.627618	0.643046	0.520194	0.748774	492303	GEMIN8P4
342035	12.9354	-0.681709	1.06031	-0.642934	0.520267	0.748805	342035	GLDN
26127	540.596	0.249628	0.388426	0.642665	0.520441	0.748983	26127	FGFR1OP2
80004	607.07	0.268331	0.418092	0.641799	0.521004	0.749719	80004	ESRP2
3832	860.71	-0.233841	0.364453	-0.641624	0.521118	0.749783	3832	KIF11
10427	165.488	0.290337	0.45254	0.641572	0.521151	0.749783	10427	SEC24B
51164	512.87	0.244747	0.381587	0.641394	0.521267	0.749875	51164	DCTN4
8501	57.27	-0.404723	0.631362	-0.641032	0.521502	0.749993	8501	SLC43A1
60481	1093.99	0.242383	0.378032	0.641171	0.521412	0.749993	60481	ELOVL5
140459	669.45	0.242919	0.378932	0.641063	0.521482	0.749993	140459	ASB6
57547	9.00443	-0.778243	1.21476	-0.640658	0.521745	0.750268	57547	ZNF624
23568	296.936	0.280391	0.437764	0.640507	0.521843	0.750335	23568	ARL2BP
374618	33.5155	-0.497466	0.777017	-0.640225	0.522026	0.750451	374618	TEX9
9640	343.25	0.264053	0.412425	0.640246	0.522013	0.750451	9640	ZNF592
25898	157.376	0.289713	0.452577	0.640142	0.52208	0.750455	25898	RCHY1
386758	11.9327	-0.691514	1.08064	-0.639914	0.522228	0.750472	386758	ZNF582-AS1
9472	30.4323	-0.473084	0.739261	-0.639942	0.52221	0.750472	9472	AKAP6
80224	130.672	-0.291593	0.455694	-0.639887	0.522246	0.750472	80224	NUBPL
57532	925.539	-0.238222	0.372413	-0.63967	0.522387	0.750502	57532	NUFIP2
1500	1156.62	0.233487	0.365041	0.639618	0.522421	0.750502	1500	CTNND1
63922	859.216	0.266079	0.41593	0.639722	0.522353	0.750502	63922	CHTF18
373	101.349	-0.34011	0.531867	-0.639465	0.52252	0.750571	373	TRIM23
10428	493.783	-0.268403	0.419908	-0.639196	0.522695	0.750749	10428	CFDP1
1953	530.858	-0.299667	0.469289	-0.638556	0.523112	0.751273	1953	MEGF6
81576	209.735	0.287089	0.449647	0.638476	0.523164	0.751274	81576	CCDC130
2773	1288.79	0.234113	0.366844	0.638182	0.523355	0.751475	2773	GNAI3
9949	297.638	-0.286273	0.44877	-0.637907	0.523534	0.75151	9949	AMMECR1
57478	183.677	-0.277351	0.434721	-0.637997	0.523476	0.75151	57478	USP31
55775	402.39	0.251376	0.394044	0.637939	0.523513	0.75151	55775	TDP1
378805	103.446	-0.307731	0.482533	-0.637741	0.523642	0.751592	378805	LINC-PINT
78990	12.2918	0.698017	1.09473	0.637616	0.523724	0.751635	78990	OTUB2
3299	251.912	-0.306417	0.480748	-0.637376	0.52388	0.751665	3299	HSF4
286101	164.055	-0.291021	0.456614	-0.637347	0.523899	0.751665	286101	ZNF252P
55346	107.42	0.307196	0.481924	0.637437	0.52384	0.751665	55346	TCP11L1
10249	27.205	-0.538445	0.846257	-0.636267	0.524603	0.751716	10249	GLYAT
91860	65.6582	-0.406255	0.638413	-0.636351	0.524548	0.751716	91860	CALML4
8294	54.008	-0.405309	0.636807	-0.636471	0.52447	0.751716	8294	HIST1H4I
100129075	81.0745	-0.33699	0.5289	-0.637153	0.524025	0.751716	100129075	KTN1-AS1
117178	236.832	-0.292454	0.459325	-0.636705	0.524317	0.751716	117178	SSX2IP
1362	364.678	-0.281371	0.442066	-0.636491	0.524456	0.751716	1362	CPD
202915	414.485	-0.259871	0.408412	-0.636295	0.524584	0.751716	202915	TMEM184A
51260	407.728	-0.258661	0.406097	-0.636944	0.524162	0.751716	51260	PBDC1
5529	491.182	-0.255615	0.401404	-0.636804	0.524253	0.751716	5529	PPP2R5E
79796	427.236	-0.240817	0.378167	-0.636801	0.524255	0.751716	79796	ALG9
26515	560.278	0.239625	0.376335	0.636734	0.524298	0.751716	26515	TIMM10B
10106	612.122	0.244447	0.383689	0.637097	0.524061	0.751716	10106	CTDSP2
9968	351.343	0.277197	0.435511	0.636487	0.524459	0.751716	9968	MED12
6821	339.568	0.272849	0.42936	0.635478	0.525116	0.752379	6821	SUOX
3202	231.808	-0.327169	0.514947	-0.635344	0.525204	0.75243	3202	HOXA5
629	203.24	-0.27308	0.429874	-0.635256	0.525261	0.752439	629	CFB
2483	698.962	-0.288789	0.454687	-0.635137	0.525339	0.752476	2483	FRG1
57561	275.673	-0.279604	0.440323	-0.634998	0.52543	0.752502	57561	ARRDC3
152503	220.67	-0.274981	0.433352	-0.634544	0.525726	0.752502	152503	SH3D19
7869	1611.31	-0.240489	0.378798	-0.634873	0.525511	0.752502	7869	SEMA3B
10014	576.9	0.254633	0.401204	0.634671	0.525643	0.752502	10014	HDAC5
5768	299.515	0.272385	0.429255	0.634552	0.525721	0.752502	5768	QSOX1
10171	122.644	0.293267	0.462217	0.634479	0.525768	0.752502	10171	RCL1
55806	83.9492	0.322775	0.508591	0.634646	0.525659	0.752502	55806	HR
201299	24.2874	0.503734	0.793554	0.634782	0.525571	0.752502	201299	RDM1
100529067	42.7808	0.475417	0.749558	0.634263	0.525909	0.75263	100529067	SERF2-C15ORF63
8805	377.832	-0.30374	0.479024	-0.634082	0.526028	0.752725	8805	TRIM24
60674	3736.77	0.255053	0.402413	0.633809	0.526206	0.752907	60674	GAS5
8226	112.778	0.31115	0.491095	0.633584	0.526352	0.753043	8226	PUDP
257396	54.5199	0.371773	0.586998	0.633345	0.526508	0.753192	257396	LOC257396
57449	91.5408	-0.32156	0.50781	-0.633229	0.526584	0.753213	57449	PLEKHG5
5911	190.522	-0.29715	0.469764	-0.632552	0.527027	0.753213	5911	RAP2A
79624	316.936	-0.284081	0.448969	-0.632742	0.526902	0.753213	79624	ARMT1
466	834.172	-0.262412	0.414911	-0.632455	0.52709	0.753213	466	ATF1
64324	793.642	-0.234283	0.37029	-0.632702	0.526928	0.753213	64324	NSD1
51552	893.883	0.224372	0.354698	0.632573	0.527013	0.753213	51552	RAB14
4232	354.793	0.261287	0.41283	0.632917	0.526788	0.753213	4232	MEST
10983	767.519	0.271375	0.428777	0.632905	0.526795	0.753213	10983	CCNI
146956	182.578	0.280329	0.443197	0.632515	0.52705	0.753213	146956	EME1
54970	74.2148	0.332863	0.526258	0.632509	0.527054	0.753213	54970	TTC12
643382	29.2253	0.46803	0.739747	0.632689	0.526937	0.753213	643382	TMEM253
10923	4114.71	0.214963	0.339954	0.632331	0.52717	0.753255	10923	SUB1
1849	95.26	0.325015	0.514192	0.63209	0.527328	0.753407	1849	DUSP7
55634	123.838	-0.310344	0.491168	-0.63185	0.527485	0.753527	55634	KRBOX4
26999	18.1908	0.565861	0.895628	0.631804	0.527515	0.753527	26999	CYFIP2
55621	1457.69	0.24641	0.39007	0.631708	0.527578	0.753542	55621	TRMT1
375690	17.459	-0.647703	1.02572	-0.631464	0.527737	0.753697	375690	WASH5P
55971	751.267	0.248194	0.393228	0.631171	0.527928	0.753838	55971	BAIAP2L1
4597	1022.81	0.302981	0.480042	0.631155	0.527939	0.753838	4597	MVD
387509	156.166	0.323556	0.512857	0.630891	0.528112	0.754011	387509	GPR153
3659	183.873	-0.273531	0.433636	-0.630786	0.528181	0.754035	3659	IRF1
3641	82.73	0.376378	0.596766	0.630696	0.528239	0.754046	3641	INSL4
8800	67.2124	-0.350348	0.555739	-0.630418	0.528421	0.754096	8800	PEX11A
9063	163.649	-0.273293	0.433504	-0.630427	0.528415	0.754096	9063	PIAS2
8317	333.577	0.27201	0.431485	0.630406	0.528429	0.754096	8317	CDC7
4772	18.0243	0.561697	0.891241	0.630241	0.528537	0.754176	4772	NFATC1
5802	1097.93	-0.225012	0.357121	-0.630073	0.528647	0.754186	5802	PTPRS
55331	131.012	0.298806	0.474217	0.630104	0.528627	0.754186	55331	ACER3
9477	241.644	0.273957	0.435025	0.62975	0.528858	0.754377	9477	MED20
5029	65.1638	0.385464	0.61213	0.629711	0.528884	0.754377	5029	P2RY2
4213	56.0885	-0.370564	0.588665	-0.629498	0.529023	0.754502	4213	MEIS3P1
27098	11.0283	-0.734285	1.16692	-0.629251	0.529185	0.754511	27098	CLUL1
6885	267.783	-0.253683	0.403133	-0.629279	0.529166	0.754511	6885	MAP3K7
283	48.1598	0.383503	0.609331	0.629384	0.529097	0.754511	283	ANG
2861	252.143	0.283896	0.451236	0.629151	0.52925	0.754531	2861	GPR37
6533	1588.85	0.253967	0.403752	0.629016	0.529339	0.754584	6533	SLC6A6
55388	415.44	-0.25657	0.407993	-0.628858	0.529442	0.754657	55388	MCM10
5862	863.128	0.223492	0.355553	0.628577	0.529626	0.754846	5862	RAB2A
57140	220.812	0.284926	0.453828	0.627828	0.530116	0.755405	57140	RNPEPL1
100303728	31.5635	0.467772	0.745073	0.627821	0.530122	0.755405	100303728	SLC25A5-AS1
23331	310.168	-0.244213	0.389644	-0.626759	0.530817	0.756102	23331	TTC28
58190	604.84	0.231761	0.369772	0.626767	0.530812	0.756102	58190	CTDSP1
728340	268.496	0.250649	0.399871	0.626824	0.530775	0.756102	728340	GTF2H2C
55732	215.496	0.263746	0.42074	0.626862	0.53075	0.756102	55732	C1orf112
4356	110.544	0.300002	0.478902	0.626437	0.531028	0.756329	4356	MPP3
6251	560.625	0.232355	0.371143	0.626052	0.531281	0.756614	6251	RSU1
51106	245.986	-0.305781	0.488583	-0.625854	0.531411	0.756652	51106	TFB1M
6443	115.713	0.295556	0.472244	0.625855	0.53141	0.756652	6443	SGCB
3646	7853.41	-0.257619	0.411729	-0.625701	0.531511	0.756712	3646	EIF3E
66005	609.48	0.24313	0.388649	0.625579	0.531591	0.756712	66005	CHID1
23241	307.885	0.260586	0.416568	0.625554	0.531608	0.756712	23241	PACS2
4882	22.9541	-0.506114	0.809614	-0.62513	0.531886	0.756813	4882	NPR2
55036	39.6596	-0.424859	0.679603	-0.625157	0.531868	0.756813	55036	CCDC40
9761	1629.18	0.250421	0.400518	0.625243	0.531812	0.756813	9761	MLEC
8347	31.192	0.542824	0.868214	0.625219	0.531828	0.756813	8347	HIST1H2BC
222950	10.3283	-0.715585	1.14486	-0.62504	0.531945	0.756823	222950	NYAP1
10677	16.6482	0.577292	0.923782	0.624922	0.532022	0.756859	10677	AVIL
10201	295.419	-0.290185	0.464526	-0.624691	0.532174	0.757002	10201	NME6
55892	154.082	-0.279634	0.447839	-0.624407	0.532361	0.757194	55892	MYNN
203547	775.709	-0.226767	0.363312	-0.624165	0.532519	0.757345	203547	VMA21
55623	331.729	-0.258913	0.414911	-0.624022	0.532613	0.757406	55623	THUMPD1
84614	21.2701	-0.518021	0.83044	-0.623791	0.532765	0.757419	84614	ZBTB37
100289373	34.655	0.426807	0.684238	0.623771	0.532778	0.757419	100289373	UBAC2-AS1
56662	13.308	0.723442	1.15977	0.623782	0.532771	0.757419	56662	VTRNA1-3
658	112.72	-0.32044	0.513981	-0.623448	0.53299	0.757573	658	BMPR1B
83451	206.814	-0.272986	0.43783	-0.623498	0.532957	0.757573	83451	ABHD11
224	1141.18	0.227396	0.364786	0.62337	0.533041	0.757573	224	ALDH3A2
284611	531.762	-0.259086	0.415683	-0.623279	0.533102	0.757584	284611	FAM102B
80256	47.5377	-0.386163	0.619681	-0.623165	0.533176	0.757617	80256	FAM214B
116228	458.962	0.235722	0.378497	0.622783	0.533427	0.757865	116228	COX20
1646	60.2272	0.351344	0.56419	0.622741	0.533455	0.757865	1646	AKR1C2
56603	119.262	0.349982	0.562437	0.62226	0.533771	0.758211	56603	CYP26B1
692094	42.9097	0.412078	0.662278	0.622213	0.533802	0.758211	692094	MSMP
159013	258.928	-0.266582	0.428593	-0.621993	0.533947	0.758269	159013	CXorf38
152195	24.3213	0.491177	0.789679	0.621996	0.533945	0.758269	152195	NUDT16P1
32	98.3923	-0.303805	0.489137	-0.621104	0.534531	0.75843	32	ACACB
9262	168.48	-0.273707	0.44036	-0.621554	0.534235	0.75843	9262	STK17B
7145	445.495	-0.238867	0.384553	-0.621155	0.534497	0.75843	7145	TNS1
201292	407.049	-0.237956	0.383047	-0.621219	0.534456	0.75843	201292	TRIM65
10605	2053.48	0.226332	0.364317	0.62125	0.534435	0.75843	10605	PAIP1
51002	411.377	0.265567	0.427569	0.621108	0.534529	0.75843	51002	TPRKB
2178	214.997	0.267299	0.430024	0.621589	0.534212	0.75843	2178	FANCE
3675	476.129	0.277946	0.447123	0.621631	0.534185	0.75843	3675	ITGA3
339768	65.9284	0.342158	0.550954	0.621029	0.53458	0.75843	339768	ESPNL
51560	36.6291	0.426733	0.687153	0.621016	0.534589	0.75843	51560	RAB6B
619562	10.1647	0.742578	1.19587	0.620953	0.53463	0.75843	619562	SNORA3A
57494	410.643	-0.245789	0.39597	-0.620726	0.53478	0.758569	57494	RIMKLB
112817	139.859	-0.307485	0.495513	-0.620538	0.534904	0.758597	112817	HOGA1
5894	1369.1	0.243398	0.392207	0.620585	0.534873	0.758597	5894	RAF1
5083	30.7409	0.448471	0.722808	0.620456	0.534958	0.7586	5083	PAX9
8458	1075	-0.271382	0.437465	-0.620352	0.535026	0.758624	8458	TTF2
22943	78.8167	0.417325	0.672872	0.620215	0.535116	0.758678	22943	DKK1
2585	176.476	0.26414	0.426088	0.619919	0.535311	0.758807	2585	GALK2
10048	344.053	0.264418	0.426516	0.61995	0.535291	0.758807	10048	RANBP9
114044	18.1428	-0.591533	0.954601	-0.619666	0.535478	0.75897	114044	MCM3AP-AS1
81555	438.294	0.259383	0.418794	0.619356	0.535682	0.759185	81555	YIPF5
9733	1377.69	-0.26839	0.433429	-0.619223	0.535769	0.759236	9733	SART3
100101467	32.4988	-0.43522	0.703085	-0.619016	0.535906	0.759282	100101467	ZSCAN30
219541	440.901	0.344244	0.556109	0.619023	0.535901	0.759282	219541	MED19
79833	257.254	0.265497	0.428996	0.618881	0.535995	0.759335	79833	GEMIN6
100874042	9.70764	0.731195	1.18204	0.618587	0.536189	0.759536	100874042	HM13-AS1
64151	1036.76	-0.218536	0.353419	-0.618348	0.536346	0.759685	64151	NCAPG
54206	191.963	0.305851	0.494701	0.618255	0.536407	0.759698	54206	ERRFI1
9987	2331.18	0.221163	0.357863	0.61801	0.536569	0.759815	9987	HNRNPDL
79669	41.0428	0.396645	0.641849	0.617972	0.536594	0.759815	79669	C3orf52
654341	14.0483	-0.666909	1.08002	-0.617495	0.536908	0.760123	654341	NA
22868	464.511	-0.233287	0.377802	-0.617485	0.536915	0.760123	22868	FASTKD2
56616	381.975	0.241005	0.39042	0.617297	0.537039	0.760224	56616	DIABLO
55069	669.817	0.232495	0.377136	0.616475	0.537581	0.760918	55069	TMEM248
6655	119.804	-0.309209	0.501939	-0.616029	0.537875	0.761261	6655	SOS2
57498	251.618	-0.302319	0.490972	-0.615755	0.538056	0.76137	57498	KIDINS220
92960	52.5282	0.39228	0.63707	0.615756	0.538056	0.76137	92960	PEX11G
56924	17.1701	-0.56623	0.919886	-0.615543	0.538196	0.761494	56924	PAK6
100652853	20.7591	0.532679	0.865611	0.615379	0.538304	0.761573	100652853	LINC01023
100506190	1071.31	-0.241731	0.392876	-0.615286	0.538366	0.761587	100506190	LINC00963
414189	143.579	-0.364998	0.593338	-0.61516	0.538449	0.761631	414189	AGAP6
285753	59.4094	-0.395705	0.644147	-0.614308	0.539012	0.761743	285753	CEP57L1
157869	94.0687	-0.323755	0.527086	-0.614235	0.53906	0.761743	157869	SBSPON
2121	98.3932	-0.309009	0.502986	-0.614349	0.538985	0.761743	2121	EVC
253512	110.598	-0.307678	0.500964	-0.614172	0.539101	0.761743	253512	SLC25A30
22897	372.649	-0.302256	0.491816	-0.614572	0.538837	0.761743	22897	CEP164
23199	741.077	-0.241888	0.393617	-0.614525	0.538869	0.761743	23199	GSE1
6726	1857.06	0.230499	0.375071	0.614549	0.538852	0.761743	6726	SRP9
56900	255.119	0.257295	0.418475	0.61484	0.53866	0.761743	56900	TMEM167B
56666	47.0986	0.387093	0.629883	0.614548	0.538853	0.761743	56666	PANX2
5336	36.751	0.42288	0.68851	0.614196	0.539086	0.761743	5336	PLCG2
5657	9.01244	0.743437	1.2092	0.614817	0.538676	0.761743	5657	PRTN3
23113	246.973	-0.275654	0.449194	-0.613662	0.539439	0.762072	23113	CUL9
114569	1035.82	0.254108	0.414049	0.613714	0.539404	0.762072	114569	MAL2
25938	949.737	0.24455	0.398596	0.613529	0.539527	0.762123	25938	HEATR5A
51360	344.095	-0.25205	0.410878	-0.613444	0.539583	0.762129	51360	MBTPS2
83636	190.503	0.26258	0.428339	0.613018	0.539865	0.762383	83636	C19orf12
3300	208.922	0.287118	0.468372	0.613014	0.539867	0.762383	3300	DNAJB2
112487	237.501	-0.250613	0.408883	-0.61292	0.539929	0.762397	112487	DTD2
5305	112.759	-0.308807	0.504107	-0.612583	0.540152	0.762638	5305	PIP4K2A
65124	135.02	-0.282803	0.461941	-0.612206	0.540402	0.762843	65124	SOWAHC
1374	2538.68	0.311689	0.509124	0.612206	0.540401	0.762843	1374	CPT1A
391059	28.905	-0.451174	0.737444	-0.611808	0.540664	0.763068	391059	FRRS1
23197	787.425	0.234912	0.384013	0.611729	0.540717	0.763068	23197	FAF2
79736	202.582	0.261543	0.427501	0.611795	0.540673	0.763068	79736	TEFM
9039	528.853	0.238043	0.38929	0.611479	0.540882	0.763227	9039	UBA3
3136	30.0129	-0.559107	0.914585	-0.611324	0.540985	0.763299	3136	HLA-H
10198	216.015	-0.271683	0.444595	-0.611079	0.541147	0.763387	10198	MPHOSPH9
64747	460.106	0.231074	0.378155	0.611055	0.541163	0.763387	64747	MFSD1
1808	500.378	0.241277	0.394892	0.610993	0.541204	0.763387	1808	DPYSL2
91408	632.855	0.22871	0.374442	0.610801	0.541331	0.763486	91408	BTF3L4
140901	227.529	0.272335	0.445918	0.610729	0.541379	0.763486	140901	STK35
8814	29.4393	-0.485814	0.795865	-0.610422	0.541582	0.763699	8814	CDKL1
134265	59.8281	-0.351777	0.576639	-0.610046	0.541831	0.763903	134265	AFAP1L1
22839	229.516	0.256844	0.42098	0.610111	0.541789	0.763903	22839	DLGAP4
64779	137.578	0.28349	0.464841	0.609866	0.541951	0.763997	64779	MTHFSD
100128071	20.1328	-0.541059	0.887357	-0.609743	0.542032	0.764039	100128071	FAM229A
254128	98.2541	-0.300321	0.492867	-0.609334	0.542303	0.764266	254128	NIFK-AS1
7341	1615.24	0.249391	0.409386	0.609184	0.542403	0.764266	7341	SUMO1
10723	1469.43	0.255817	0.419788	0.609397	0.542261	0.764266	10723	SLC12A7
445329	11.3587	0.680539	1.11713	0.609187	0.5424	0.764266	445329	SULT1A4
79738	107.18	0.318028	0.522238	0.608971	0.542544	0.764391	79738	BBS10
80862	38.1826	-0.411857	0.67649	-0.608814	0.542647	0.764464	80862	ZNRD1ASP
100131211	77.818	0.317462	0.521654	0.608568	0.542811	0.76462	100131211	NEMP2
100507246	1042.37	-0.222934	0.366646	-0.608035	0.543164	0.765044	100507246	SNHG16
55747	40.5671	-0.42292	0.695941	-0.607695	0.54339	0.765262	55747	NA
10260	141.455	-0.286038	0.470731	-0.607645	0.543423	0.765262	10260	DENND4A
100532731	37.541	0.499088	0.822336	0.606915	0.543907	0.76587	100532731	COMMD3-BMI1
84456	30.2576	-0.497304	0.81983	-0.606595	0.54412	0.766095	84456	L3MBTL3
79072	359.781	0.240236	0.396144	0.606437	0.544225	0.766138	79072	FASTKD3
100505483	36.4763	0.406057	0.669628	0.606392	0.544255	0.766138	100505483	PRKAG2-AS1
148189	47.0613	-0.371288	0.612678	-0.606009	0.544509	0.766422	148189	LINC00662
23385	650.624	0.240514	0.396971	0.605873	0.544599	0.766456	23385	NCSTN
4316	53.3238	0.360559	0.595164	0.605814	0.544638	0.766456	4316	MMP7
152110	13.8716	-0.615997	1.01735	-0.605494	0.544851	0.766535	152110	NEK10
9578	668.512	-0.219782	0.36298	-0.605492	0.544852	0.766535	9578	CDC42BPB
54741	736.876	-0.218541	0.360904	-0.605537	0.544823	0.766535	54741	LEPROT
3768	129.558	0.323734	0.534758	0.605384	0.544924	0.766563	3768	KCNJ12
8325	15.0093	0.59417	0.981735	0.605224	0.54503	0.766638	8325	FZD8
100873954	20.1112	-0.585435	0.968059	-0.604751	0.545344	0.766874	100873954	SNRK-AS1
11176	1639.73	-0.255723	0.422868	-0.604736	0.545355	0.766874	11176	BAZ2A
9725	189.603	0.300997	0.497652	0.604833	0.54529	0.766874	9725	TMEM63A
2526	44.111	-0.409442	0.677174	-0.604633	0.545423	0.766887	2526	FUT4
79583	165.221	-0.300114	0.496609	-0.604327	0.545626	0.766887	79583	TMEM231
57602	1071.23	-0.279847	0.463019	-0.604396	0.54558	0.766887	57602	USP36
10541	6497.09	-0.237749	0.393322	-0.604464	0.545536	0.766887	10541	ANP32B
55450	55.6197	0.351607	0.58162	0.60453	0.545491	0.766887	55450	CAMK2N1
10525	1215.45	0.230822	0.382021	0.604212	0.545703	0.766921	10525	HYOU1
5552	13.5659	-0.633275	1.04842	-0.604029	0.545824	0.767018	5552	SRGN
10495	142.403	-0.275656	0.456531	-0.603806	0.545972	0.767152	10495	ENOX2
403	401.341	0.229422	0.380049	0.603663	0.546068	0.767212	403	ARL3
5743	51.547	-0.368622	0.610877	-0.603431	0.546222	0.767356	5743	PTGS2
3843	3734.09	0.209153	0.346805	0.603085	0.546452	0.767531	3843	IPO5
55907	640.734	0.235111	0.389813	0.603138	0.546417	0.767531	55907	CMAS
79598	155.823	-0.283176	0.469736	-0.602841	0.546615	0.767612	79598	CEP97
3226	1455.18	0.237562	0.394047	0.602877	0.546591	0.767612	3226	HOXC10
55010	403.845	-0.236408	0.392349	-0.602545	0.546811	0.767667	55010	PARPBP
9529	357.959	-0.236328	0.392171	-0.602616	0.546764	0.767667	9529	BAG5
6643	533.6	-0.232876	0.38641	-0.602665	0.546731	0.767667	6643	SNX2
55002	400.694	0.2421	0.401993	0.60225	0.547008	0.767869	55002	TMCO3
3897	972.867	0.273254	0.453865	0.60206	0.547134	0.767899	3897	L1CAM
9306	102.163	0.299033	0.496646	0.602104	0.547105	0.767899	9306	SOCS6
100133315	52.3447	-0.355182	0.590731	-0.601258	0.547668	0.768443	100133315	LOC100133315
4017	1014.54	0.219134	0.364413	0.601333	0.547618	0.768443	4017	LOXL2
51100	391.393	0.228388	0.379861	0.601241	0.547679	0.768443	51100	SH3GLB1
51714	555.4	0.229514	0.381807	0.601125	0.547757	0.768478	51714	SELENOT
996	908.458	-0.236778	0.394011	-0.600943	0.547878	0.768575	996	CDC27
79661	26.0894	-0.4871	0.8112	-0.600469	0.548194	0.768944	79661	NEIL1
23636	1122.05	0.233025	0.388345	0.600046	0.548475	0.769265	23636	NUP62
9334	616.151	-0.23525	0.392216	-0.599798	0.548641	0.769423	9334	B4GALT5
79777	142.041	0.279485	0.466072	0.59966	0.548733	0.769427	79777	ACBD4
643596	68.739	0.360075	0.600489	0.599636	0.548749	0.769427	643596	RNF224
160760	159.575	0.274021	0.457078	0.599506	0.548836	0.769475	160760	PPTC7
444	2544.73	-0.228377	0.381017	-0.599388	0.548914	0.769512	444	ASPH
257169	10.2458	-0.689418	1.15071	-0.599126	0.549089	0.769683	257169	C9orf43
4242	12.2465	-0.6361	1.06187	-0.599034	0.54915	0.769694	4242	MFNG
10252	42.365	-0.403168	0.673443	-0.598666	0.549395	0.769817	10252	SPRY1
79621	240.773	-0.267694	0.447099	-0.598735	0.54935	0.769817	79621	RNASEH2B
56936	26.0272	0.468195	0.781945	0.598757	0.549335	0.769817	56936	CCDC177
8620	19.3829	-0.603658	1.00958	-0.597932	0.549886	0.769909	8620	NPFF
9731	470.343	-0.298234	0.498838	-0.597858	0.549935	0.769909	9731	CEP104
127428	158.646	-0.277477	0.463913	-0.598121	0.549759	0.769909	127428	TCEANC2
9135	864.727	0.229032	0.382762	0.598367	0.549595	0.769909	9135	RABEP1
124583	308.07	0.241555	0.403984	0.597932	0.549885	0.769909	124583	CANT1
8550	311.485	0.241906	0.404551	0.597962	0.549865	0.769909	8550	MAPKAPK5
221443	557.587	0.248721	0.415884	0.598054	0.549804	0.769909	221443	OARD1
55199	114.49	0.295747	0.494652	0.597888	0.549915	0.769909	55199	FAM86C1
10411	46.3589	0.378362	0.632752	0.597963	0.549865	0.769909	10411	RAPGEF3
257397	93.3568	-0.328794	0.55029	-0.597492	0.550179	0.770103	257397	TAB3
51020	575.279	0.230915	0.386431	0.597558	0.550135	0.770103	51020	HDDC2
57701	434.947	0.261414	0.437643	0.597322	0.550292	0.770129	57701	NCKAP5L
348926	63.9713	0.330456	0.553244	0.597306	0.550303	0.770129	348926	FAM86EP
389203	201.601	0.27562	0.461526	0.597194	0.550378	0.77016	389203	SMIM20
5893	182.935	-0.278143	0.465952	-0.596935	0.550551	0.770181	5893	RAD52
2553	219.664	0.259377	0.434459	0.597012	0.550499	0.770181	2553	GABPB1
1775	41.3557	0.411542	0.689355	0.596996	0.55051	0.770181	1775	DNASE1L2
142684	9.32529	-0.822057	1.37753	-0.596761	0.550667	0.77027	142684	RAB40A
55342	399.899	-0.268842	0.450687	-0.596516	0.55083	0.770289	55342	STRBP
163126	244.645	0.250523	0.419963	0.596537	0.550816	0.770289	163126	EID2
83468	105.145	0.303643	0.509037	0.596504	0.550839	0.770289	83468	GLT8D2
79872	147.017	0.267487	0.448489	0.596419	0.550895	0.770295	79872	CBLL1
100128361	23.0337	-0.494254	0.830126	-0.595396	0.551579	0.770308	100128361	LOC100128361
200895	53.6994	-0.37045	0.621904	-0.595671	0.551395	0.770308	200895	DHFR2
100506311	139.864	-0.320218	0.537805	-0.595416	0.551566	0.770308	100506311	HOTAIRM1
65065	99.839	-0.307508	0.515959	-0.595994	0.551179	0.770308	65065	NBEAL1
23262	305.139	-0.287169	0.482205	-0.595534	0.551487	0.770308	23262	PPIP5K2
7436	118.459	-0.285608	0.47992	-0.595117	0.551765	0.770308	7436	VLDLR
148789	228.374	-0.242871	0.408079	-0.595156	0.551739	0.770308	148789	B3GALNT2
11083	665.792	-0.238259	0.400392	-0.595064	0.551801	0.770308	11083	DIDO1
54931	770.248	-0.235513	0.39518	-0.595963	0.5512	0.770308	54931	TRMT10C
8243	2042.47	-0.211163	0.354784	-0.595187	0.551718	0.770308	8243	SMC1A
55355	501.746	0.220607	0.370329	0.595704	0.551373	0.770308	55355	HJURP
84168	673.899	0.222508	0.373373	0.59594	0.551215	0.770308	84168	ANTXR1
27020	637.843	0.22316	0.374918	0.595222	0.551695	0.770308	27020	NPTN
5395	209.663	0.25555	0.428927	0.595788	0.551317	0.770308	5395	PMS2
84280	117.916	0.290504	0.487889	0.59543	0.551556	0.770308	84280	BTBD10
2295	53.5962	0.360424	0.604433	0.5963	0.550975	0.770308	2295	FOXF2
283673	37.0331	0.420083	0.70586	0.595136	0.551752	0.770308	283673	EWSAT1
85007	191.808	-0.250739	0.421469	-0.594918	0.551898	0.770371	85007	PHYKPL
55855	309.796	0.232817	0.391454	0.59475	0.552011	0.770455	55855	FAM45BP
1571	9.70043	-0.703148	1.18296	-0.594396	0.552247	0.770564	1571	CYP2E1
22859	301.74	-0.244252	0.410884	-0.594454	0.552209	0.770564	22859	ADGRL1
10902	1028.14	0.213931	0.359891	0.594431	0.552224	0.770564	10902	BRD8
9923	313.677	-0.242775	0.408604	-0.594156	0.552408	0.770641	9923	ZBTB40
79175	153.838	0.286179	0.481649	0.594166	0.552401	0.770641	79175	ZNF343
129401	308.505	0.2403	0.404548	0.593997	0.552514	0.770716	129401	NUP35
79845	25.3127	-0.462439	0.778688	-0.59387	0.552599	0.770761	79845	RNF122
442028	10.7758	-0.714505	1.20363	-0.593627	0.552761	0.770788	442028	LOC442028
6732	1266.66	-0.232759	0.392163	-0.593526	0.552829	0.770788	6732	SRPK1
57662	41.3895	0.3815	0.642726	0.593565	0.552803	0.770788	57662	CAMSAP3
619571	20.4718	0.506886	0.853887	0.593622	0.552765	0.770788	619571	SNORD96A
642273	33.4085	-0.412458	0.695751	-0.592824	0.553299	0.770855	642273	FAM110C
92737	103.163	-0.338181	0.570072	-0.593225	0.55303	0.770855	92737	DNER
10468	62.8171	-0.336676	0.567775	-0.592975	0.553198	0.770855	10468	FST
118460	436.069	-0.268442	0.452793	-0.592857	0.553277	0.770855	118460	EXOSC6
57688	232.318	-0.245928	0.414804	-0.592877	0.553263	0.770855	57688	ZSWIM6
55076	1398.65	-0.23065	0.388933	-0.593034	0.553158	0.770855	55076	TMEM45A
25936	590.047	-0.219662	0.370535	-0.592823	0.553299	0.770855	25936	NSL1
2889	345.863	0.244688	0.412612	0.593021	0.553167	0.770855	2889	RAPGEF1
9534	47.8079	-0.435758	0.735837	-0.592193	0.553721	0.770886	9534	ZNF254
284217	82.5437	-0.369603	0.624099	-0.592218	0.553704	0.770886	284217	LAMA1
23499	811.681	-0.255744	0.43168	-0.592437	0.553558	0.770886	23499	MACF1
51727	1122.84	0.220317	0.372137	0.592033	0.553828	0.770886	51727	CMPK1
93380	261.17	0.247328	0.417584	0.592282	0.553662	0.770886	93380	MMGT1
23660	175.799	0.253102	0.427524	0.592018	0.553838	0.770886	23660	ZKSCAN5
54819	203.376	0.2576	0.435133	0.592003	0.553848	0.770886	54819	ZCCHC10
23200	108.16	0.293093	0.494637	0.592543	0.553487	0.770886	23200	ATP11B
221302	110.131	0.305475	0.51567	0.592385	0.553593	0.770886	221302	ZUP1
84071	10.0305	0.709158	1.1975	0.592199	0.553717	0.770886	84071	ARMC2
79739	24.2408	-0.504745	0.852721	-0.591923	0.553902	0.770888	79739	TTLL7
339230	1111.14	0.216413	0.365745	0.591705	0.554048	0.771017	339230	CCDC137
23005	116.693	-0.284298	0.481092	-0.590944	0.554558	0.771423	23005	MAPKBP1
84288	150.55	-0.265466	0.449289	-0.590858	0.554616	0.771423	84288	EFCAB2
22847	231.438	-0.250379	0.42382	-0.590767	0.554677	0.771423	22847	ZNF507
133	412.235	0.237053	0.40101	0.59114	0.554427	0.771423	133	ADM
283578	32.9688	0.414929	0.702414	0.590718	0.554709	0.771423	283578	TMED8
79369	19.9662	0.512701	0.867543	0.590981	0.554533	0.771423	79369	B3GNT4
100500849	9.45675	0.731126	1.23754	0.590788	0.554662	0.771423	100500849	MIR3916
137392	55.4893	-0.354204	0.599941	-0.590398	0.554924	0.771648	137392	FAM92A
55734	230.292	0.25588	0.433496	0.59027	0.555009	0.771694	55734	ZFP64
84324	1551.63	0.220366	0.373486	0.590023	0.555175	0.771851	84324	SARNP
818	571.278	0.224078	0.379906	0.589823	0.555309	0.771898	818	CAMK2G
54522	95.7949	0.321686	0.5454	0.589815	0.555314	0.771898	54522	ANKRD16
6120	442.013	0.233716	0.396677	0.589185	0.555737	0.772285	6120	RPE
90864	445.306	0.235966	0.40041	0.589311	0.555653	0.772285	90864	SPSB3
169200	200.622	0.257625	0.437273	0.589163	0.555752	0.772285	169200	TMEM64
408050	210.94	0.24712	0.419549	0.589015	0.555851	0.772338	408050	NOMO3
648791	31.7583	0.44477	0.755194	0.588949	0.555896	0.772338	648791	PPP1R3G
11167	631.158	0.240516	0.408575	0.588671	0.556082	0.772524	11167	FSTL1
26511	64.2437	0.325991	0.554123	0.588302	0.55633	0.772795	26511	CHIC2
283571	10.6122	-0.658864	1.12013	-0.588201	0.556397	0.772805	283571	PROX2
11062	91.6682	-0.310786	0.528568	-0.587976	0.556548	0.772805	11062	DUS4L
9883	639.288	-0.258672	0.439906	-0.588016	0.556522	0.772805	9883	POM121
388630	38.787	0.394001	0.669934	0.588119	0.556452	0.772805	388630	TRABD2B
56882	360.789	0.226805	0.385913	0.58771	0.556727	0.772906	56882	CDC42SE1
58489	156.535	0.274149	0.466449	0.587736	0.55671	0.772906	58489	ABHD17C
10240	217.277	0.247483	0.421221	0.587536	0.556844	0.772995	10240	MRPS31
100130093	23.3625	0.468243	0.79716	0.587389	0.556942	0.773058	100130093	NA
124401	453.884	0.223954	0.381673	0.586769	0.557359	0.773563	124401	ANKS3
57605	130.396	-0.307263	0.523882	-0.586512	0.557531	0.773655	57605	PITPNM2
6431	1943.61	0.213097	0.363285	0.586584	0.557483	0.773655	6431	SRSF6
6595	371.728	-0.245726	0.419024	-0.586424	0.55759	0.773664	6595	SMARCA2
4676	4444.25	0.205622	0.3507	0.586318	0.557662	0.77369	4676	NAP1L4
57544	73.7505	-0.314095	0.536054	-0.585938	0.557917	0.773939	57544	TXNDC16
84260	153.869	-0.269226	0.459575	-0.585814	0.558	0.773939	84260	TCHP
3638	1423.01	0.225862	0.385519	0.585865	0.557966	0.773939	3638	INSIG1
4085	1000.04	0.214502	0.36626	0.585654	0.558108	0.773981	4085	MAD2L1
10179	239.983	0.244946	0.418274	0.585612	0.558136	0.773981	10179	RBM7
219	337.858	0.227578	0.388677	0.58552	0.558198	0.773993	219	ALDH1B1
79694	77.4044	-0.320948	0.548412	-0.585233	0.558391	0.774124	79694	MANEA
51643	427.84	0.219798	0.375609	0.585178	0.558428	0.774124	51643	TMBIM4
64130	23.5632	0.471195	0.805264	0.585144	0.558451	0.774124	64130	LIN7B
23339	407.189	0.228751	0.391054	0.58496	0.558575	0.774221	23339	VPS39
90957	378.298	-0.225425	0.385465	-0.584814	0.558673	0.774284	90957	DHX57
57402	23.1972	0.501369	0.857705	0.584547	0.558852	0.774459	57402	S100A14
125150	226.713	0.238061	0.407462	0.584252	0.55905	0.774535	125150	ZSWIM7
3227	358.526	0.238404	0.408066	0.58423	0.559066	0.774535	3227	HOXC11
10817	43.8726	0.365391	0.625387	0.584265	0.559042	0.774535	10817	FRS3
5163	304.806	0.239805	0.410643	0.583974	0.559238	0.774627	5163	PDK1
145783	9.8785	0.742873	1.27209	0.583979	0.559234	0.774627	145783	LOC145783
100631383	26.9465	-0.440044	0.753807	-0.583762	0.55938	0.7747	100631383	FAM47E-STBD1
3716	1380	0.20443	0.350255	0.58366	0.559449	0.7747	3716	JAK1
9929	713.353	0.229575	0.393321	0.583684	0.559433	0.7747	9929	JOSD1
283922	24.5296	-0.461596	0.791317	-0.583327	0.559673	0.774863	283922	LOC283922
23478	1822.85	0.220009	0.377122	0.583391	0.55963	0.774863	23478	SEC11A
4102	54.1908	-0.371734	0.637773	-0.582862	0.559986	0.775223	4102	MAGEA3
9815	205.897	0.242085	0.41576	0.582271	0.560384	0.775553	9815	GIT2
171017	516.626	0.247232	0.424539	0.582355	0.560328	0.775553	171017	ZNF384
80304	154.118	0.259316	0.445297	0.582343	0.560336	0.775553	80304	WDCP
79818	91.0574	-0.30026	0.515757	-0.582174	0.56045	0.775571	79818	ZNF552
653583	127.263	-0.317112	0.54486	-0.582007	0.560562	0.77558	653583	PHLDB3
55633	116.09	0.281592	0.483808	0.582034	0.560544	0.77558	55633	TBC1D22B
116983	580.608	-0.251032	0.431448	-0.581835	0.560678	0.775593	116983	ACAP3
55037	1015.41	0.205312	0.352869	0.581838	0.560676	0.775593	55037	PTCD3
55214	701.996	0.232651	0.399986	0.581649	0.560803	0.775693	55214	P3H2
55773	246.744	-0.2651	0.456	-0.58136	0.560998	0.775889	55773	TBC1D23
100379345	16.1915	-0.589898	1.01546	-0.580916	0.561297	0.776229	100379345	MIR181A2HG
9567	473.916	0.228082	0.392746	0.580738	0.561417	0.776321	9567	GTPBP1
87178	868.223	-0.212214	0.365484	-0.580639	0.561484	0.77634	87178	PNPT1
80071	28.9196	-0.445713	0.768309	-0.580122	0.561832	0.776529	80071	CCDC15
11092	122.017	-0.28432	0.489913	-0.580347	0.561681	0.776529	11092	SPACA9
80790	622.607	-0.257745	0.444291	-0.580127	0.561829	0.776529	80790	CMIP
5718	551.399	0.223036	0.384392	0.58023	0.561759	0.776529	5718	PSMD12
72	19.6276	0.55046	0.949164	0.579942	0.561954	0.776623	72	ACTG2
10473	516.885	0.235937	0.407073	0.579594	0.562188	0.776801	10473	HMGN4
4899	214.795	0.238433	0.411344	0.579643	0.562155	0.776801	4899	NRF1
84181	1034.65	-0.674404	1.16456	-0.579108	0.562516	0.77702	84181	CHD6
27250	2097.99	-0.216813	0.374535	-0.578887	0.562666	0.77702	27250	PDCD4
22985	2903.04	0.207793	0.358742	0.579227	0.562436	0.77702	22985	ACIN1
112849	410.221	0.223607	0.386113	0.579123	0.562506	0.77702	112849	L3HYPDH
54926	504.669	0.262524	0.453498	0.578887	0.562665	0.77702	54926	UBE2R2
4856	253.919	0.309481	0.534569	0.578935	0.562633	0.77702	4856	NOV
4185	26.5608	0.450786	0.778926	0.578727	0.562773	0.777095	4185	ADAM11
7148	49.1112	0.439081	0.75942	0.578179	0.563143	0.777532	7148	TNXB
91137	288.231	0.235422	0.40727	0.578049	0.563231	0.77758	91137	SLC25A46
85365	268.323	0.237576	0.411181	0.577789	0.563406	0.777675	85365	ALG2
199745	43.6218	0.407647	0.705523	0.577795	0.563403	0.777675	199745	THAP8
5954	3277.45	-0.218203	0.377743	-0.57765	0.5635	0.777732	5954	RCN1
339829	8.43677	-0.773716	1.33971	-0.577526	0.563584	0.777774	339829	CCDC39
54874	217.613	-0.253409	0.43907	-0.577149	0.563839	0.778017	54874	FNBP1L
7127	677.12	0.215615	0.373612	0.577108	0.563866	0.778017	7127	TNFAIP2
1258	66.0747	-0.339095	0.587846	-0.576843	0.564045	0.77819	1258	CNGB1
56478	312.774	-0.230239	0.399267	-0.576653	0.564174	0.77822	56478	EIF4ENIF1
6016	199.97	0.242449	0.420421	0.576683	0.564154	0.77822	6016	RIT1
4792	1037.06	0.299593	0.520128	0.575999	0.564616	0.778756	4792	NFKBIA
29	201.292	0.243982	0.42364	0.575919	0.56467	0.778758	29	ABR
80727	876.798	0.234205	0.407136	0.575252	0.565121	0.779306	80727	TTYH3
389856	12.2912	-0.60893	1.05956	-0.574699	0.565495	0.77971	389856	USP27X
5580	151.351	0.252673	0.439691	0.574662	0.56552	0.77971	5580	PRKCD
23259	347.464	-0.221343	0.38541	-0.574304	0.565762	0.77997	23259	DDHD2
57680	738.331	-0.209573	0.365143	-0.573946	0.566005	0.780114	57680	CHD8
1788	338.324	0.236505	0.412092	0.573913	0.566026	0.780114	1788	DNMT3A
5889	270.359	0.249529	0.434735	0.57398	0.565981	0.780114	5889	RAD51C
1742	101.104	-0.31448	0.548897	-0.572932	0.566691	0.780174	1742	DLG4
23161	203.93	-0.255508	0.446051	-0.572824	0.566764	0.780174	23161	SNX13
57459	369.579	-0.224943	0.392352	-0.573318	0.56643	0.780174	57459	GATAD2B
2799	810.286	-0.212283	0.370417	-0.573093	0.566582	0.780174	2799	GNS
2971	1119.22	0.205442	0.358188	0.573558	0.566267	0.780174	2971	GTF3A
6611	1757.02	0.208581	0.363844	0.573272	0.566461	0.780174	6611	SMS
60312	1510.07	0.211415	0.368589	0.57358	0.566252	0.780174	60312	AFAP1
5376	439.442	0.218218	0.380381	0.573683	0.566182	0.780174	5376	PMP22
100292680	438.346	0.219251	0.382437	0.5733	0.566441	0.780174	100292680	LINC00942
8939	941.546	0.22499	0.392707	0.57292	0.566699	0.780174	8939	FUBP3
63917	353.409	0.226501	0.394963	0.573474	0.566324	0.780174	63917	GALNT11
100533107	389.229	0.238903	0.41705	0.572839	0.566754	0.780174	100533107	RTEL1-TNFRSF6B
54868	111.276	0.284936	0.497088	0.573209	0.566503	0.780174	54868	TMEM104
266917	8.50621	-0.748284	1.30662	-0.572688	0.566856	0.780227	266917	D21S2088E
26523	344.565	-0.226474	0.395526	-0.57259	0.566923	0.780246	26523	AGO1
858	533.991	-0.215119	0.376083	-0.572001	0.567322	0.780614	858	CAV2
64147	79.092	0.305011	0.533161	0.572081	0.567267	0.780614	64147	KIF9
642361	82.124	0.325116	0.568426	0.571958	0.567351	0.780614	642361	LOC642361
23682	14.0161	0.587038	1.02668	0.571784	0.567468	0.780702	23682	RAB38
55267	19.315	-0.493016	0.863234	-0.571126	0.567914	0.781095	55267	PRR34
6386	1226.11	0.223441	0.391165	0.57122	0.567851	0.781095	6386	SDCBP
316	48.151	0.35073	0.614029	0.571195	0.567867	0.781095	316	AOX1
221883	50.3878	-0.352742	0.617951	-0.570825	0.568118	0.781303	221883	HOXA11-AS
4869	26724.2	0.212444	0.372233	0.570729	0.568183	0.781319	4869	NPM1
9846	64.2224	0.329192	0.577238	0.570288	0.568483	0.781657	9846	GAB2
3066	1824.34	-0.231557	0.406197	-0.57006	0.568637	0.781695	3066	HDAC2
57447	47.6885	0.354522	0.621958	0.57001	0.568671	0.781695	57447	NDRG2
64780	47.5622	0.363702	0.637994	0.570072	0.568629	0.781695	64780	MICAL1
56917	111.872	0.286121	0.50206	0.569895	0.568749	0.781729	56917	MEIS3
55711	9.1129	-0.683467	1.19983	-0.569637	0.568924	0.781825	55711	FAR2
80854	605.558	0.220204	0.38657	0.569635	0.568926	0.781825	80854	SETD7
161	550.382	0.220742	0.387649	0.569436	0.56906	0.781936	161	AP2A2
84895	430.843	0.229163	0.4025	0.56935	0.569119	0.781944	84895	MIGA2
166929	124.011	-0.279128	0.490595	-0.568959	0.569384	0.782234	166929	SGMS2
677767	17.1504	-0.540159	0.949619	-0.568817	0.569481	0.782294	677767	SCARNA7
221079	58.5338	0.347173	0.610804	0.568388	0.569772	0.78262	221079	ARL5B
58480	60.6235	-0.340295	0.599038	-0.568069	0.569988	0.782844	58480	RHOU
55964	9.23713	-0.679905	1.19756	-0.567743	0.57021	0.782901	55964	2003-09-01
79613	475.363	0.220354	0.388053	0.567846	0.57014	0.782901	79613	TANGO6
2286	1453.34	0.233998	0.412028	0.567918	0.570091	0.782901	2286	FKBP2
25837	223.872	0.238528	0.420171	0.567693	0.570244	0.782901	25837	RAB26
403341	79.174	-0.341806	0.602284	-0.567517	0.570363	0.78298	403341	ZBTB34
79640	170.223	-0.289117	0.509503	-0.56745	0.570409	0.78298	79640	C22orf46
10747	20.7752	-0.488244	0.860775	-0.567214	0.570569	0.783055	10747	MASP2
28973	2008.24	0.258752	0.456182	0.567211	0.570571	0.783055	28973	MRPS18B
80063	28.8751	-0.479078	0.845032	-0.566934	0.570759	0.78324	80063	ATF7IP2
80208	319.321	-0.233461	0.411936	-0.566741	0.57089	0.783274	80208	SPG11
23759	555.731	0.212944	0.375687	0.566813	0.570842	0.783274	23759	PPIL2
728118	15.983	-0.529561	0.934548	-0.566649	0.570952	0.783285	728118	NUTM2A
83591	30.0539	-0.427152	0.754084	-0.566452	0.571086	0.783322	83591	THAP2
9825	107.472	0.284041	0.501429	0.566462	0.571079	0.783322	9825	SPATA2
541578	376.199	0.232625	0.410875	0.56617	0.571278	0.783511	541578	CXorf40B
10910	705.728	-0.21476	0.379451	-0.565975	0.571411	0.783601	10910	SUGT1
10130	2962.49	0.209806	0.370737	0.565916	0.571451	0.783601	10130	PDIA6
50808	519.698	-0.21273	0.376121	-0.565589	0.571674	0.783785	50808	AK3
7289	269.905	0.23246	0.411026	0.56556	0.571693	0.783785	7289	TULP3
51250	92.1732	0.295026	0.521793	0.565408	0.571796	0.783785	51250	C6orf203
113622	50.7431	0.352098	0.622737	0.565404	0.571799	0.783785	113622	ADPRHL1
2792	9.65346	-0.672047	1.18921	-0.565122	0.571991	0.783871	2792	GNGT1
9013	605.965	-0.258838	0.458097	-0.565028	0.572055	0.783871	9013	TAF1C
23780	567.292	-0.212443	0.376008	-0.564996	0.572076	0.783871	23780	APOL2
29104	42.7205	0.359606	0.636351	0.565106	0.572002	0.783871	29104	N6AMT1
388569	76.6896	0.302297	0.535165	0.564866	0.572165	0.783885	388569	ZNF324B
130827	16.98	0.552034	0.977356	0.564824	0.572194	0.783885	130827	TMEM182
23268	219.689	-0.241237	0.427177	-0.564724	0.572262	0.783905	23268	DNMBP
400550	91.2146	-0.293746	0.520361	-0.564504	0.572411	0.783999	400550	FENDRR
10772	1368.89	-0.208169	0.368789	-0.564465	0.572438	0.783999	10772	SRSF10
64080	30.6635	0.410504	0.728132	0.563777	0.572906	0.784567	64080	RBKS
200424	173.328	-0.285012	0.505711	-0.563585	0.573036	0.784609	200424	TET3
158427	200.569	-0.246067	0.43668	-0.563496	0.573098	0.784609	158427	TSTD2
4677	847.861	-0.207088	0.3675	-0.563506	0.573091	0.784609	4677	NARS
132660	131.206	-0.260358	0.462525	-0.562907	0.573499	0.785084	132660	LIN54
6490	34.5638	0.389902	0.692798	0.562793	0.573576	0.785116	6490	PMEL
154881	73.1661	-0.307433	0.546451	-0.562599	0.573708	0.785175	154881	KCTD7
64121	255.767	-0.227142	0.403773	-0.562548	0.573743	0.785175	64121	RRAGC
55540	89.3652	0.28073	0.499152	0.562415	0.573834	0.785175	55540	IL17RB
23378	435.083	0.315958	0.561761	0.562441	0.573815	0.785175	23378	RRP8
23293	218.466	0.231012	0.41081	0.562334	0.573889	0.785177	23293	SMG6
64326	342.648	0.218126	0.388112	0.562019	0.574103	0.785374	64326	COP1
121053	210.593	0.24303	0.432465	0.561964	0.57414	0.785374	121053	C12orf45
9794	259.618	-0.258374	0.460005	-0.561676	0.574337	0.785423	9794	MAML1
10440	1507.21	0.219782	0.391283	0.561697	0.574323	0.785423	10440	TIMM17A
175	135.824	0.256272	0.456241	0.561702	0.574319	0.785423	175	AGA
7743	50.7785	0.365594	0.651039	0.561555	0.574419	0.785462	7743	ZNF189
5786	286.345	-0.249713	0.445529	-0.560486	0.575148	0.786238	5786	PTPRA
84108	232.776	0.236958	0.422657	0.56064	0.575043	0.786238	84108	PCGF6
5379	113.647	0.265132	0.473003	0.560529	0.575119	0.786238	5379	PMS2P1
257019	37.8834	-0.37458	0.668668	-0.560189	0.575351	0.786392	257019	FRMD3
3149	1334.92	0.203794	0.363811	0.560164	0.575368	0.786392	3149	HMGB3
9984	368.461	-0.229982	0.410667	-0.56002	0.575466	0.786452	9984	THOC1
644054	15.3038	-0.5485	0.979862	-0.559772	0.575635	0.786453	644054	FAM25C
55656	319.361	0.223513	0.399341	0.559703	0.575682	0.786453	55656	INTS8
25829	526.881	0.22526	0.402331	0.559888	0.575556	0.786453	25829	TMEM184B
1723	231.555	0.229162	0.409381	0.559778	0.575631	0.786453	1723	DHODH
168374	30.5262	-0.449099	0.802811	-0.559408	0.575883	0.786596	168374	ZNF92
143888	400.527	-0.223317	0.399213	-0.559393	0.575894	0.786596	143888	KDELC2
55128	160.181	0.248597	0.444712	0.559007	0.576157	0.786882	55128	TRIM68
25976	376.146	0.273704	0.489766	0.558847	0.576266	0.786958	25976	TIPARP
57458	47.2162	-0.370133	0.663059	-0.55822	0.576694	0.787233	57458	TMCC3
25845	115.915	-0.27184	0.486932	-0.558271	0.576659	0.787233	25845	PP7080
6300	376.394	0.212522	0.380757	0.558157	0.576737	0.787233	6300	MAPK12
80024	599.357	0.215974	0.386788	0.558379	0.576586	0.787233	80024	SLC8B1
8685	18.9271	0.489699	0.87701	0.558373	0.57659	0.787233	8685	MARCO
27005	274.679	0.236899	0.424505	0.558059	0.576804	0.787251	27005	USP21
158257	14.8573	-0.555962	0.996611	-0.557852	0.576945	0.78737	158257	LINC02603
55856	1062.8	0.210602	0.377589	0.557755	0.577012	0.787387	55856	ACOT13
84078	70.2855	0.298245	0.534885	0.557587	0.577126	0.78747	84078	KBTBD7
23102	178.339	-0.237764	0.426524	-0.557446	0.577223	0.787529	23102	TBC1D2B
80270	161.811	-0.251037	0.450456	-0.557294	0.577326	0.787596	80270	HSD3B7
9705	10.3398	-0.668354	1.20009	-0.556922	0.577581	0.78787	9705	ST18
79768	178.919	-0.245815	0.44173	-0.556482	0.577882	0.788131	79768	KATNBL1
7029	1106.11	-0.229862	0.413096	-0.556438	0.577911	0.788131	7029	TFDP2
10715	47.7009	0.344386	0.618949	0.556405	0.577934	0.788131	10715	CERS1
55300	212.697	0.238102	0.428014	0.556295	0.578009	0.788156	55300	PI4K2B
56267	187.85	0.240281	0.431988	0.556221	0.57806	0.788156	56267	KYAT3
375033	22.3853	-0.48884	0.879168	-0.556025	0.578193	0.788264	375033	PEAR1
11039	32.5899	-0.454811	0.818453	-0.555696	0.578419	0.788498	11039	SMA4
9499	23.737	0.446318	0.803888	0.555199	0.578759	0.788888	9499	MYOT
100169951	122.157	1.87751	3.38353	0.554897	0.578965	0.789095	100169951	SNAR-A3
6597	4960.57	0.250842	0.452159	0.554764	0.579056	0.789146	6597	SMARCA4
4298	955.798	0.203562	0.367006	0.554656	0.57913	0.789173	4298	MLLT1
54811	231.592	-0.227244	0.409919	-0.554364	0.57933	0.789271	54811	ZNF562
9967	2000.63	-0.227107	0.409651	-0.554392	0.579311	0.789271	9967	THRAP3
54543	3437.24	0.190218	0.343159	0.554314	0.579364	0.789271	54543	TOMM7
9545	242.089	-0.227316	0.410591	-0.553631	0.579831	0.789696	9545	RAB3D
55131	651.904	-0.225891	0.407995	-0.553662	0.57981	0.789696	55131	RBM28
51478	323.153	0.263518	0.475989	0.553622	0.579838	0.789696	51478	HSD17B7
677821	13.1605	-0.576941	1.04277	-0.553276	0.580074	0.789772	677821	SNORA71E
100533464	63.418	-0.325389	0.588193	-0.553201	0.580126	0.789772	100533464	PRH1-PRR4
646719	296.051	-0.223657	0.404248	-0.553266	0.580081	0.789772	646719	NIPBL-DT
285613	45.6054	0.351459	0.635382	0.553146	0.580163	0.789772	285613	RELL2
84100	11.2938	0.612611	1.10732	0.553239	0.5801	0.789772	84100	ARL6
6599	2848.69	-0.248817	0.450063	-0.552849	0.580367	0.789975	6599	SMARCC1
146923	387.783	-0.232774	0.421116	-0.552756	0.580431	0.789988	146923	RUNDC1
56122	10.0944	-0.633756	1.14684	-0.552609	0.580531	0.790051	56122	PCDHB14
8558	461.475	-0.217308	0.393359	-0.552441	0.580646	0.790061	8558	CDK10
84080	171.951	0.236604	0.428231	0.552514	0.580596	0.790061	84080	ENKD1
55754	486.582	-0.241309	0.437012	-0.55218	0.580825	0.790222	55754	TMEM30A
128272	235.154	0.227354	0.41179	0.552111	0.580872	0.790222	128272	ARHGEF19
100131208	9.83367	-0.672291	1.21965	-0.551219	0.581484	0.790306	100131208	SNAP25-AS1
100130015	29.4529	-0.425236	0.770826	-0.551663	0.581179	0.790306	100130015	URAHP
1139	48.8244	-0.347755	0.630764	-0.551324	0.581412	0.790306	1139	CHRNA7
146909	590.676	-0.223073	0.404739	-0.551153	0.581529	0.790306	146909	KIF18B
51768	1085.21	0.20576	0.373065	0.551539	0.581264	0.790306	51768	TM7SF3
25926	585.825	0.20998	0.380547	0.551784	0.581096	0.790306	25926	NOL11
2034	794.442	0.227092	0.411961	0.551247	0.581465	0.790306	2034	EPAS1
6451	344.47	0.230193	0.41759	0.551242	0.581467	0.790306	6451	SH3BGRL
165829	32.3533	0.390428	0.707743	0.551651	0.581187	0.790306	165829	GPR156
51062	26.9063	0.419973	0.760953	0.551904	0.581014	0.790306	51062	ATL1
100126798	323.944	1.17888	2.13743	0.55154	0.581264	0.790306	100126798	SNAR-A1
29978	362.391	0.213846	0.388272	0.550762	0.581797	0.790597	29978	UBQLN2
3298	136.671	0.250862	0.45576	0.550426	0.582027	0.790837	3298	HSF2
10384	117.254	0.292132	0.530862	0.550298	0.582115	0.790882	10384	BTN3A3
85463	49.8804	-0.350909	0.637818	-0.550171	0.582202	0.790928	85463	ZC3H12C
5023	13.9491	-0.577223	1.04958	-0.549955	0.58235	0.790985	5023	P2RX1
221143	49.4433	0.333333	0.606114	0.549952	0.582352	0.790985	221143	EEF1AKMT1
7291	81.094	0.287512	0.523043	0.54969	0.582532	0.791155	7291	TWIST1
23523	801.547	0.20369	0.370667	0.549522	0.582647	0.791238	23523	CABIN1
88455	477.002	-0.205692	0.374421	-0.549359	0.582759	0.791316	88455	ANKRD13A
1415	104.195	-0.307074	0.559145	-0.549186	0.582878	0.791334	1415	CRYBB2
5820	248.53	-0.239558	0.436208	-0.549182	0.582881	0.791334	5820	PVT1
83737	556.971	-0.204398	0.372521	-0.548688	0.583219	0.791721	83737	ITCH
200162	8.69555	-0.778489	1.42009	-0.548198	0.583556	0.79187	200162	SPAG17
5581	21.363	-0.519335	0.948142	-0.54774	0.58387	0.79187	5581	PRKCE
5166	118.084	-0.274092	0.500346	-0.547806	0.583825	0.79187	5166	PDK4
201965	312.361	-0.247003	0.450895	-0.547807	0.583825	0.79187	201965	RWDD4
6433	679.162	-0.233856	0.42648	-0.548339	0.583459	0.79187	6433	SFSWAP
23211	439.81	-0.220058	0.401415	-0.548206	0.583551	0.79187	23211	ZC3H4
5887	2091.75	0.19347	0.353112	0.547899	0.583761	0.79187	5887	RAD23B
400	598.4	0.204113	0.37256	0.547867	0.583783	0.79187	400	ARL1
6621	495.925	0.217047	0.396137	0.547909	0.583755	0.79187	6621	SNAPC4
9854	67.8836	0.309885	0.565752	0.54774	0.58387	0.79187	9854	C2CD2L
164668	12.9455	0.559587	1.02182	0.547638	0.583941	0.791891	164668	APOBEC3H
7922	2601.7	0.187453	0.342413	0.547449	0.58407	0.79192	7922	SLC39A7
8027	264.977	0.222116	0.405694	0.547496	0.584038	0.79192	8027	STAM
3691	118.404	0.266624	0.48719	0.54727	0.584193	0.792013	3691	ITGB4
3183	10342.8	0.219769	0.401841	0.546905	0.584444	0.792231	3183	HNRNPC
388567	47.8419	0.36169	0.661371	0.546879	0.584462	0.792231	388567	ZNF749
171423	18.836	-0.476584	0.872213	-0.546408	0.584786	0.792331	171423	PDIA3P1
692227	115.771	-0.264027	0.483087	-0.546541	0.584694	0.792331	692227	SNORD104
9156	407.207	0.212234	0.388496	0.546298	0.584861	0.792331	9156	EXO1
25970	555.491	0.227525	0.416216	0.54665	0.584619	0.792331	25970	SH2B1
51527	144.638	0.249173	0.455965	0.546475	0.584739	0.792331	51527	GSKIP
7701	159.447	0.249982	0.457554	0.546344	0.584829	0.792331	7701	ZNF142
2633	26.1689	-0.440079	0.805895	-0.546074	0.585015	0.792466	2633	GBP1
6837	757.971	0.197742	0.362283	0.545823	0.585188	0.792627	6837	MED22
284338	102.42	-0.296343	0.543454	-0.545295	0.585551	0.792727	284338	PRR19
2673	656.153	-0.205976	0.377703	-0.545337	0.585521	0.792727	2673	GFPT1
9943	705.831	0.199198	0.365339	0.545243	0.585587	0.792727	9943	OXSR1
8910	422.499	0.226136	0.414735	0.545254	0.585579	0.792727	8910	SGCE
93058	86.8988	0.275803	0.505657	0.545434	0.585455	0.792727	93058	COQ10A
6487	111.572	0.291784	0.534886	0.545506	0.585405	0.792727	6487	ST3GAL3
54108	921.319	0.195061	0.357818	0.545141	0.585656	0.792748	54108	CHRAC1
54535	361.576	0.209943	0.38537	0.544781	0.585904	0.793009	54535	CCHCR1
7692	99.2203	0.26576	0.487995	0.544597	0.586031	0.793108	7692	ZNF133
5600	92.5138	-0.271529	0.498899	-0.544257	0.586264	0.79335	5600	MAPK11
57038	289.983	0.220443	0.40522	0.544008	0.586436	0.793374	57038	RARS2
54805	170.438	0.245171	0.450649	0.54404	0.586414	0.793374	54805	CNNM2
619505	12.8532	0.602398	1.10736	0.543996	0.586444	0.793374	619505	SNORA21
100131378	12.1183	-0.582572	1.07112	-0.54389	0.586517	0.793375	100131378	C11orf91
8648	105.885	-0.267163	0.491255	-0.543837	0.586554	0.793375	8648	NCOA1
57465	159.518	-0.244833	0.450306	-0.543704	0.586646	0.793426	57465	TBC1D24
255324	248.625	-0.248203	0.456687	-0.543486	0.586795	0.793555	255324	EPGN
26813	9.51874	-0.643232	1.18479	-0.54291	0.587192	0.793718	26813	SNORD36C
55289	22.6371	-0.471623	0.868326	-0.543141	0.587033	0.793718	55289	ACOXL
22826	3169.05	-0.259517	0.478083	-0.542828	0.587248	0.793718	22826	DNAJC8
55339	943.905	0.19293	0.355441	0.542791	0.587273	0.793718	55339	WDR33
3831	737.05	0.204846	0.377416	0.542759	0.587296	0.793718	3831	KLC1
55032	178.926	0.256803	0.473135	0.542769	0.587289	0.793718	55032	SLC35A5
100506660	41.0499	0.352943	0.649983	0.543003	0.587128	0.793718	100506660	DDX11-AS1
387097	38.3918	-0.379572	0.700077	-0.542185	0.587691	0.793885	387097	NA
84809	143.201	-0.272685	0.502845	-0.542284	0.587623	0.793885	84809	CROCCP2
8945	129.018	0.248545	0.45823	0.542402	0.587542	0.793885	8945	BTRC
113878	360.995	0.264356	0.487426	0.542352	0.587576	0.793885	113878	DTX2
8811	9.77847	0.658562	1.21453	0.542236	0.587656	0.793885	8811	GALR2
22938	1819.37	-0.236965	0.437237	-0.54196	0.587846	0.794021	22938	SNW1
38	1170.51	0.199935	0.369052	0.541751	0.58799	0.794142	38	ACAT1
3482	1088.94	-0.252891	0.468124	-0.540223	0.589044	0.795492	3482	IGF2R
91369	291.741	-0.219296	0.406323	-0.539709	0.589398	0.795603	91369	ANKRD40
10735	1486.92	-0.208637	0.386451	-0.53988	0.589279	0.795603	10735	STAG2
2548	684.528	0.206019	0.381924	0.539425	0.589594	0.795603	2548	GAA
25843	320.222	0.232111	0.430255	0.539474	0.58956	0.795603	25843	MOB4
54957	180.572	0.233981	0.433686	0.539518	0.589529	0.795603	54957	TXNL4B
100093630	645.73	0.236337	0.438077	0.539488	0.58955	0.795603	100093630	SNHG8
79571	149.811	0.245991	0.456051	0.539393	0.589616	0.795603	79571	GCC1
84064	109.938	0.268524	0.497526	0.539719	0.589391	0.795603	84064	HDHD2
51754	21.3291	0.446326	0.826865	0.539782	0.589348	0.795603	51754	TMEM8B
256949	17.3448	-0.495828	0.919672	-0.539136	0.589793	0.795672	256949	KANK3
5033	657.827	-0.204538	0.379439	-0.539052	0.589851	0.795672	5033	P4HA1
80017	86.7906	0.293029	0.543416	0.539235	0.589725	0.795672	80017	DGLUCY
9645	31.2581	0.390201	0.723931	0.539003	0.589884	0.795672	9645	MICAL2
57657	84.1314	-0.304284	0.564651	-0.538888	0.589964	0.795706	57657	HCN3
389289	23.4539	-0.453465	0.841771	-0.538704	0.590091	0.795804	389289	ANXA2R
64708	316.712	0.21119	0.392207	0.538465	0.590256	0.795953	64708	COPS7B
10970	516.305	0.209325	0.388802	0.538385	0.590311	0.795954	10970	CKAP4
55628	62.5041	-0.309065	0.574951	-0.53755	0.590888	0.796658	55628	ZNF407
23560	1347.32	-0.208944	0.389213	-0.536838	0.591379	0.797174	23560	GTPBP4
5357	95.7282	0.267552	0.498364	0.536861	0.591364	0.797174	5357	PLS1
54843	140.819	-0.399138	0.743645	-0.536731	0.591453	0.7972	54843	SYTL2
57568	140.78	-0.260015	0.484692	-0.536453	0.591645	0.797259	57568	SIPA1L2
284403	630.445	-0.224568	0.418703	-0.536342	0.591722	0.797259	284403	WDR62
60485	445.954	-0.205069	0.382396	-0.536273	0.59177	0.797259	60485	SAV1
7752	134.021	0.242682	0.452463	0.536358	0.591711	0.797259	7752	ZNF200
8507	9.2321	0.653971	1.21916	0.536413	0.591673	0.797259	8507	ENC1
80072	23.9034	-0.439365	0.819689	-0.536015	0.591948	0.797426	80072	HEXA-AS1
55701	95.8534	0.271931	0.507559	0.535761	0.592124	0.797589	55701	ARHGEF40
55681	221.962	-0.25692	0.479624	-0.53567	0.592187	0.797601	55681	SCYL2
7321	225.645	0.232508	0.43416	0.535535	0.59228	0.797653	7321	UBE2D1
606495	89.722	-0.277926	0.519085	-0.535415	0.592363	0.797691	606495	CYB5RL
54566	47.4856	-0.333898	0.623814	-0.535253	0.592475	0.797701	54566	EPB41L4B
9372	113.201	-0.267481	0.499801	-0.535176	0.592528	0.797701	9372	ZFYVE9
25840	2714.95	0.274212	0.512385	0.535167	0.592534	0.797701	25840	METTL7A
9813	407.252	0.204533	0.382522	0.534695	0.592861	0.798067	9813	EFCAB14
140862	24.5857	-0.425301	0.796002	-0.534297	0.593136	0.798071	140862	ISM1
5794	47.7761	-0.327296	0.612252	-0.534577	0.592942	0.798071	5794	PTPRH
84285	392.375	-0.205103	0.383769	-0.534443	0.593035	0.798071	84285	EIF1AD
55703	257.913	0.219133	0.410004	0.534466	0.593019	0.798071	55703	POLR3B
85235	29.9095	0.495756	0.927792	0.53434	0.593106	0.798071	85235	HIST1H2AH
121457	665.845	-0.216895	0.406181	-0.533985	0.593352	0.798179	121457	IKBIP
139231	389.087	0.205744	0.385295	0.533991	0.593348	0.798179	139231	FAM199X
735301	33.9992	0.375565	0.70338	0.533944	0.59338	0.798179	735301	SNHG9
23329	56.1646	0.309071	0.579222	0.533597	0.593621	0.798429	23329	TBC1D30
2969	2249.27	0.22929	0.4299	0.533357	0.593786	0.798504	2969	GTF2I
90203	347.369	0.249133	0.467078	0.533386	0.593766	0.798504	90203	SNX21
8693	20.1119	-0.459964	0.862887	-0.533053	0.593997	0.798715	8693	GALNT4
57045	167.38	0.238769	0.448059	0.532897	0.594105	0.798786	57045	TWSG1
127700	33.613	0.378604	0.71063	0.532772	0.594192	0.798829	127700	OSCP1
8506	83.7091	-0.300001	0.563248	-0.532627	0.594292	0.79889	8506	CNTNAP1
553103	63.3798	-0.329445	0.618692	-0.532487	0.594389	0.798908	553103	MIR3936HG
23030	462.418	-0.240855	0.452369	-0.53243	0.594428	0.798908	23030	KDM4B
57181	594.464	-0.227605	0.427616	-0.532264	0.594543	0.798908	57181	SLC39A10
5771	582.583	-0.223581	0.420011	-0.532321	0.594504	0.798908	5771	PTPN2
25788	233.89	-0.220014	0.413455	-0.532134	0.594633	0.798908	25788	RAD54B
79879	81.5875	0.30049	0.564637	0.532182	0.5946	0.798908	79879	CCDC134
646643	24.5083	0.425241	0.799449	0.531918	0.594783	0.799036	646643	SBK2
8204	118.002	-0.293722	0.552287	-0.531829	0.594844	0.799045	8204	NRIP1
10379	91.2266	0.277116	0.521179	0.531711	0.594926	0.799082	10379	IRF9
9439	122.033	-0.267102	0.502615	-0.531424	0.595125	0.799202	9439	MED23
51567	333.856	0.219484	0.412961	0.531488	0.595081	0.799202	51567	TDP2
6284	1753.44	0.237603	0.447275	0.531224	0.595263	0.799315	6284	S100A13
196074	284.84	-0.218004	0.410504	-0.531065	0.595374	0.79939	196074	METTL15
55646	798.712	-0.227666	0.428963	-0.530736	0.595601	0.799548	55646	LYAR
3984	545.09	0.201284	0.379213	0.530794	0.595561	0.799548	3984	LIMK1
390226	22.5173	-0.454361	0.856332	-0.530589	0.595703	0.799612	390226	GUCY2EP
388650	56.5184	0.310625	0.585717	0.530333	0.595881	0.799777	388650	DIPK1A
1604	2843.5	-0.198659	0.374803	-0.530035	0.596088	0.799981	1604	CD55
8615	515.789	-0.209633	0.395636	-0.529863	0.596207	0.799994	8615	USO1
56850	634.353	-0.202638	0.382388	-0.529928	0.596162	0.799994	56850	GRIPAP1
5360	17.3168	0.485514	0.916551	0.529718	0.596307	0.800055	5360	PLTP
79868	263.249	0.212104	0.400563	0.529516	0.596448	0.800097	79868	ALG13
1291	81.2179	0.271796	0.513248	0.529561	0.596416	0.800097	1291	COL6A1
100132341	35.8218	-0.35829	0.677293	-0.529003	0.596803	0.8005	100132341	CLUHP3
1326	216.776	0.220935	0.418119	0.528402	0.597221	0.800913	1326	MAP3K8
29919	126.346	0.245561	0.464712	0.528416	0.59721	0.800913	29919	RMC1
83935	16.1373	0.51832	0.981935	0.527856	0.597599	0.801348	83935	NA
153769	31.2114	-0.379326	0.718905	-0.527644	0.597747	0.801471	153769	SH3RF2
5501	1356.6	0.194222	0.368202	0.527486	0.597856	0.801471	5501	PPP1CC
137695	162.424	0.23312	0.441908	0.52753	0.597825	0.801471	137695	TMEM68
400952	28.6865	-0.463031	0.878596	-0.527013	0.598185	0.801739	400952	LINC01121
26278	244.659	-0.234777	0.445425	-0.527086	0.598134	0.801739	26278	SACS
9787	980.915	-0.195239	0.3705	-0.526962	0.59822	0.801739	9787	DLGAP5
22932	171.503	-0.288101	0.547105	-0.526592	0.598477	0.801777	22932	POMZP3
3176	569.045	-0.195238	0.370674	-0.526712	0.598393	0.801777	3176	HNMT
9919	1042.18	-0.194236	0.368823	-0.526636	0.598446	0.801777	9919	SEC16A
8914	1438.24	0.185207	0.351753	0.526526	0.598523	0.801777	8914	TIMELESS
51479	544.34	0.201675	0.38299	0.526581	0.598485	0.801777	51479	ANKFY1
131408	185.394	-0.236429	0.449374	-0.526129	0.598799	0.802	131408	FAM131A
89927	97.6807	0.257885	0.490112	0.526175	0.598767	0.802	89927	C16orf45
10989	1661.41	0.188456	0.358597	0.525538	0.599209	0.802476	10989	IMMT
26769	11.8989	-0.571633	1.08846	-0.525174	0.599462	0.802715	26769	SNORD81
54665	249.204	-0.272254	0.518534	-0.525045	0.599552	0.802715	54665	RSBN1
3216	64.8759	0.31295	0.595957	0.525121	0.599499	0.802715	3216	HOXB6
26996	15.5001	-0.548376	1.04534	-0.524591	0.599867	0.803063	26996	GPR160
6606	30.0555	-0.407285	0.776677	-0.524394	0.600004	0.803167	6606	SMN1
10771	288.396	-0.221758	0.422998	-0.524252	0.600103	0.803167	10771	ZMYND11
5095	140.71	0.240659	0.45906	0.524242	0.60011	0.803167	5095	PCCA
83481	1378.48	-0.214557	0.409375	-0.524109	0.600203	0.803218	83481	EPPK1
51373	466.291	0.207954	0.39693	0.523907	0.600343	0.803333	51373	MRPS17
401474	103.667	0.254512	0.485967	0.523722	0.600472	0.803431	401474	SAMD12
5283	199.799	-0.237338	0.453549	-0.523292	0.600771	0.803758	5283	PIGH
57710	11.6855	-0.571167	1.0919	-0.523096	0.600908	0.803843	57710	KIAA1614
6594	270.456	-0.244944	0.468405	-0.522932	0.601022	0.803843	6594	SMARCA1
25861	150.622	0.254413	0.486449	0.523	0.600974	0.803843	25861	WHRN
22874	103.814	0.271175	0.518613	0.522885	0.601055	0.803843	22874	PLEKHA6
11237	216.533	-0.251814	0.481849	-0.522601	0.601252	0.804034	11237	RNF24
5019	1735.4	0.192483	0.36838	0.522513	0.601313	0.804042	5019	OXCT1
8654	48.7075	0.348229	0.667197	0.521929	0.60172	0.804512	8654	PDE5A
221120	162.044	0.228939	0.438741	0.52181	0.601803	0.804549	221120	ALKBH3
83850	10.38	-0.600299	1.15135	-0.521387	0.602097	0.804869	83850	ESYT3
6575	185.763	0.223264	0.42828	0.521303	0.602155	0.804874	6575	SLC20A2
57403	363.028	-0.201359	0.386428	-0.521076	0.602314	0.805012	57403	RAB22A
153396	163.32	-0.232164	0.445898	-0.520666	0.602599	0.805246	153396	TMEM161B
3612	278.621	-0.212601	0.408306	-0.520691	0.602582	0.805246	3612	IMPA1
5256	249.424	0.211037	0.405446	0.520505	0.602712	0.805272	5256	PHKA2
83959	197.621	0.22725	0.436616	0.52048	0.602729	0.805272	83959	SLC4A11
80146	322.426	0.20627	0.396506	0.52022	0.60291	0.805367	80146	UXS1
403313	70.0823	0.2804	0.538986	0.520236	0.602899	0.805367	403313	PLPP6
1997	188.87	-0.233365	0.448658	-0.520141	0.602965	0.805367	1997	ELF1
23209	9.24711	0.655496	1.2605	0.520029	0.603044	0.805398	23209	MLC1
2262	54.6358	-0.305979	0.588719	-0.519737	0.603247	0.805465	2262	GPC5
79003	310.297	-0.207354	0.398955	-0.519741	0.603244	0.805465	79003	MIS12
25820	461.82	0.200377	0.385548	0.51972	0.603259	0.805465	25820	ARIH1
83604	18.3953	-0.466708	0.89887	-0.519217	0.60361	0.805786	83604	TMEM47
4190	2385.06	0.179979	0.346585	0.519294	0.603556	0.805786	4190	MDH1
84240	369.285	-0.249925	0.481455	-0.519104	0.603688	0.805818	84240	ZCCHC9
7473	90.2348	-0.271776	0.523781	-0.518874	0.603849	0.805885	7473	WNT3
5997	265.315	0.221865	0.427543	0.51893	0.60381	0.805885	5997	RGS2
64641	51.2537	0.470917	0.907757	0.518769	0.603922	0.805909	64641	EBF2
653308	22.2269	0.44715	0.862132	0.518657	0.604	0.80594	653308	ASAH2B
1534	212.963	0.22866	0.44107	0.518421	0.604165	0.806086	1534	CYB561
342945	88.5911	-0.262631	0.506828	-0.518185	0.604329	0.806158	342945	ZSCAN22
7421	265.76	0.217686	0.420051	0.518238	0.604292	0.806158	7421	VDR
11112	369.883	0.211975	0.409873	0.517172	0.605036	0.807028	11112	HIBADH
83852	64.1277	-0.300515	0.581239	-0.517025	0.605138	0.80709	83852	SETDB2
83480	135.211	-0.24788	0.4797	-0.51674	0.605338	0.807283	83480	PUS3
113251	988.46	0.185651	0.359589	0.516287	0.605654	0.80763	113251	LARP4
22980	1755.99	0.238613	0.462282	0.516164	0.60574	0.807672	22980	TCF25
2729	258.114	-0.218933	0.424543	-0.515692	0.60607	0.808038	2729	GCLC
2800	333.082	-0.210708	0.408894	-0.515313	0.606335	0.808046	2800	GOLGA1
2664	786.659	-0.184762	0.358562	-0.515287	0.606352	0.808046	2664	GDI1
10741	149.264	0.229632	0.445504	0.515443	0.606243	0.808046	10741	RBBP9
129831	132.564	0.243447	0.472289	0.515462	0.60623	0.808046	129831	RBM45
23424	100.841	0.250596	0.486231	0.515384	0.606285	0.808046	23424	TDRD7
51765	483.98	0.195704	0.380015	0.514991	0.60656	0.808218	51765	STK26
54978	541.373	0.197577	0.383686	0.514945	0.606591	0.808218	54978	SLC35F6
5526	61.9475	-0.307907	0.598517	-0.51445	0.606938	0.808504	5526	PPP2R5B
55151	316.556	0.203907	0.396398	0.5144	0.606972	0.808504	55151	TMEM38B
11156	38.5009	0.353947	0.688024	0.514439	0.606945	0.808504	11156	PTP4A3
114785	203.304	-0.236254	0.459415	-0.51425	0.607077	0.808536	114785	MBD6
10181	786.016	0.188154	0.365911	0.514208	0.607107	0.808536	10181	RBM5
6832	502.112	0.192943	0.375284	0.514124	0.607165	0.80854	6832	SUPV3L1
5609	829.965	-0.190016	0.369984	-0.513578	0.607547	0.808915	5609	MAP2K7
134	10.2028	0.593858	1.15635	0.513564	0.607557	0.808915	134	ADORA1
171483	9.48818	-0.610616	1.19023	-0.513022	0.607936	0.808996	171483	FAM9B
389741	86.9815	-0.272701	0.531816	-0.512774	0.608109	0.808996	389741	GLIDR
100507290	171.633	-0.223853	0.436562	-0.512764	0.608116	0.808996	100507290	ZNF865
55280	602.343	0.207507	0.404324	0.513218	0.607799	0.808996	55280	CWF19L1
56913	171.925	0.227389	0.443103	0.513174	0.60783	0.808996	56913	C1GALT1
64283	135.677	0.230702	0.449793	0.512908	0.608016	0.808996	64283	ARHGEF28
55793	138.814	0.245351	0.478344	0.512917	0.60801	0.808996	55793	MINDY1
26048	183.992	0.249742	0.486879	0.512944	0.60799	0.808996	26048	ZNF500
9459	164.327	0.927677	1.80721	0.513319	0.607729	0.808996	9459	ARHGEF6
64843	26.583	0.392278	0.765383	0.512525	0.608284	0.809071	64843	ISL2
26468	13.2109	0.521873	1.01815	0.512571	0.608251	0.809071	26468	LHX6
7745	210.116	-0.252614	0.493099	-0.512299	0.608442	0.809101	7745	ZKSCAN8
51341	673.059	-0.243844	0.47592	-0.512364	0.608397	0.809101	51341	ZBTB7A
5253	160.221	-0.230244	0.44947	-0.512256	0.608472	0.809101	5253	PHF2
81788	115.635	-0.245594	0.479788	-0.51188	0.608735	0.809296	81788	NUAK2
3204	132.813	0.247853	0.484269	0.511809	0.608785	0.809296	3204	HOXA7
25939	99.2215	0.254311	0.496738	0.511963	0.608677	0.809296	25939	SAMHD1
22856	269.121	-0.221049	0.432082	-0.51159	0.608938	0.809389	22856	CHSY1
55095	455.556	0.195703	0.382567	0.511552	0.608965	0.809389	55095	SAMD4B
221468	15.9618	-0.488862	0.955872	-0.51143	0.60905	0.809428	221468	TMEM217
7168	1380.32	0.18622	0.364171	0.511351	0.609105	0.809428	7168	TPM1
51669	1344.15	0.190319	0.372281	0.511225	0.609194	0.809472	51669	SARAF
161176	13.9973	0.509414	0.99681	0.511044	0.60932	0.809567	161176	SYNE3
100133161	10.648	-0.588979	1.15341	-0.510642	0.609602	0.80968	100133161	LINC01001
1432	515.934	0.190039	0.372178	0.510613	0.609622	0.80968	1432	MAPK14
6446	1262.6	0.221572	0.433939	0.510606	0.609627	0.80968	6446	SGK1
23616	27.3329	0.397042	0.777456	0.510695	0.609565	0.80968	23616	SH3BP1
54842	64.0097	-0.294849	0.577721	-0.510366	0.609795	0.80983	54842	MFSD6
84793	34.1823	-0.406613	0.797333	-0.509966	0.610075	0.809903	84793	FOXD2-AS1
493	242.847	-0.210014	0.411943	-0.509813	0.610183	0.809903	493	ATP2B4
23435	2177.52	0.203593	0.399326	0.509841	0.610163	0.809903	23435	TARDBP
84985	3575.78	0.209019	0.40989	0.50994	0.610094	0.809903	84985	FAM83A
23276	247.513	0.212474	0.416453	0.510198	0.609913	0.809903	23276	KLHL18
126295	69.299	0.276075	0.541247	0.510073	0.61	0.809903	126295	ZNF57
23288	336.455	-0.203577	0.399386	-0.509726	0.610243	0.80991	23288	IQCE
4361	637.101	-0.200322	0.393227	-0.509431	0.61045	0.810111	4361	MRE11
56906	24.2349	-0.419131	0.823638	-0.508877	0.610838	0.810552	56906	THAP10
8776	295.168	0.207504	0.407885	0.508731	0.610941	0.810615	8776	MTMR1
54677	44.6555	-0.34863	0.685566	-0.508528	0.611083	0.810731	54677	CROT
2872	780.12	0.185454	0.364828	0.508334	0.611219	0.810837	2872	MKNK2
4919	25.8899	-0.406822	0.800623	-0.508132	0.611361	0.810951	4919	ROR1
2267	796.255	0.237352	0.467235	0.507994	0.611457	0.811006	2267	FGL1
65008	393.082	-0.250688	0.493813	-0.507657	0.611694	0.811049	65008	MRPL1
100288778	179.461	-0.222651	0.438514	-0.507739	0.611636	0.811049	100288778	WASH8P
1605	2061.41	0.214078	0.421731	0.507617	0.611722	0.811049	1605	DAG1
83637	229.505	0.227046	0.447335	0.507552	0.611767	0.811049	83637	ZMIZ2
29090	225.521	0.235259	0.463392	0.507689	0.611672	0.811049	29090	TIMM21
374383	214.405	-0.214845	0.423527	-0.507276	0.611961	0.811233	374383	NCR3LG1
2332	447.555	-0.193205	0.381062	-0.507017	0.612143	0.811327	2332	FMR1
64422	711.315	0.213101	0.420246	0.507086	0.612094	0.811327	64422	ATG3
80714	12.9727	0.517327	1.02101	0.506681	0.612379	0.811566	80714	PBX4
6662	28.752	-0.390723	0.771912	-0.506176	0.612733	0.811593	6662	SOX9
152485	44.7953	-0.344682	0.680849	-0.506253	0.612679	0.811593	152485	ZNF827
9706	76.6467	-0.269529	0.532449	-0.506206	0.612712	0.811593	9706	ULK2
54815	738.164	0.186627	0.368491	0.506464	0.612531	0.811593	54815	GATAD2A
54793	478.466	0.201287	0.397611	0.50624	0.612688	0.811593	54793	KCTD9
9889	108.824	0.262834	0.519036	0.506389	0.612584	0.811593	9889	ZBED4
27229	427.56	0.200112	0.395432	0.506058	0.612816	0.81163	27229	TUBGCP4
6280	10.8405	-0.672964	1.33072	-0.505713	0.613058	0.811733	6280	S100A9
3667	29.9906	-0.390863	0.772664	-0.505864	0.612952	0.811733	3667	IRS1
55454	98.2669	-0.273328	0.540584	-0.505615	0.613127	0.811733	55454	CSGALNACT2
7335	1201.12	0.179028	0.354124	0.505552	0.613171	0.811733	7335	UBE2V1
26778	55.9708	0.319601	0.632055	0.505654	0.6131	0.811733	26778	SNORA70
163050	25.1275	-0.40042	0.79309	-0.504886	0.613639	0.811789	163050	ZNF564
100534611	37.0875	-0.360407	0.713431	-0.505175	0.613436	0.811789	100534611	TM4SF19-TCTEX1D2
23515	103.728	-0.265713	0.526233	-0.504934	0.613605	0.811789	23515	MORC3
54431	823.428	-0.21259	0.421017	-0.504943	0.613599	0.811789	54431	DNAJC10
23633	1492.26	-0.200563	0.397217	-0.504921	0.613614	0.811789	23633	KPNA6
10090	544.695	0.198164	0.392503	0.504874	0.613648	0.811789	10090	UST
79701	327.454	0.202557	0.401214	0.50486	0.613657	0.811789	79701	OGFOD3
22883	1258.09	0.2076	0.41076	0.505405	0.613274	0.811789	22883	CLSTN1
57530	39.9594	0.330716	0.655271	0.504701	0.613769	0.811863	57530	CGN
56990	276.02	-0.223768	0.443437	-0.504621	0.613825	0.811863	56990	CDC42SE2
51421	485.274	0.19845	0.393356	0.504504	0.613907	0.811899	51421	AMOTL2
64395	127.092	-0.235093	0.466114	-0.504368	0.614003	0.811952	64395	GMCL1
158401	51.4504	-0.331434	0.657866	-0.503803	0.6144	0.812404	158401	C9orf84
23089	649.799	-0.234528	0.465687	-0.503617	0.614531	0.812503	23089	PEG10
729013	48.5916	0.305624	0.606992	0.503507	0.614608	0.812532	729013	ZBED5-AS1
220213	27.9719	0.380643	0.756116	0.503418	0.61467	0.812541	220213	OTUD1
55676	276.225	-0.213956	0.425166	-0.503228	0.614804	0.812644	55676	SLC30A6
4162	2497.5	0.181246	0.360805	0.502336	0.615431	0.813387	4162	MCAM
26298	43.6921	0.323211	0.643499	0.50227	0.615477	0.813387	26298	EHF
3206	170.518	-0.256011	0.510199	-0.501787	0.615818	0.813763	3206	HOXA10
91695	277.057	0.225317	0.449154	0.501647	0.615916	0.813819	91695	RRP7BP
1654	4049.87	0.185554	0.370016	0.501477	0.616035	0.81384	1654	DDX3X
4952	323.661	0.230202	0.45913	0.501387	0.616099	0.81384	4952	OCRL
201283	34.8291	0.343222	0.684486	0.501431	0.616068	0.81384	201283	AMZ2P1
5991	10.85	-0.567548	1.13234	-0.501217	0.616218	0.813925	5991	RFX3
169611	217.358	-0.212164	0.423379	-0.50112	0.616286	0.813941	169611	OLFML2A
170689	42.3399	0.328354	0.655763	0.500721	0.616568	0.814239	170689	ADAMTS15
92070	103.74	-0.247446	0.49428	-0.500619	0.616639	0.81426	92070	CTBP1-DT
10247	337.935	0.22218	0.443998	0.500407	0.616788	0.814383	10247	RIDA
79035	1220.35	0.197394	0.394576	0.500268	0.616886	0.814439	79035	NABP2
64853	462.264	0.195609	0.391174	0.500055	0.617036	0.814563	64853	AIDA
9253	170.624	-0.21479	0.429614	-0.499961	0.617103	0.814578	9253	NUMBL
123228	22.911	0.415032	0.830474	0.499754	0.617249	0.814697	123228	SENP8
79689	6006.55	-0.182642	0.365669	-0.499474	0.617445	0.814883	79689	STEAP4
5325	184.107	-0.225247	0.451057	-0.499375	0.617515	0.814901	5325	PLAGL1
5208	272.546	-0.222799	0.44634	-0.499169	0.61766	0.815019	5208	PFKFB2
54069	205.075	-0.216576	0.434058	-0.498957	0.61781	0.815143	54069	MIS18A
2531	241.867	-0.209021	0.419627	-0.498111	0.618406	0.815782	2531	KDSR
127396	35.7441	0.344125	0.690859	0.498111	0.618406	0.815782	127396	ZNF684
100505538	27.4095	0.38912	0.781455	0.497943	0.618524	0.815865	100505538	RBM26-AS1
2011	620.506	-0.190832	0.383524	-0.497575	0.618784	0.816134	2011	MARK2
80221	192.337	0.242607	0.487789	0.497361	0.618935	0.816214	80221	ACSF2
5890	104.621	0.245421	0.493477	0.49733	0.618956	0.816214	5890	RAD51B
10046	148.327	-0.258902	0.520862	-0.497064	0.619144	0.816362	10046	MAMLD1
5912	169.685	0.245642	0.494237	0.497013	0.61918	0.816362	5912	RAP2B
5900	197.496	-0.21589	0.434573	-0.496786	0.61934	0.816499	5900	RALGDS
118433	90.7375	0.254929	0.513558	0.496398	0.619614	0.816713	118433	RPL23AP7
6296	16.3491	0.462298	0.931252	0.496426	0.619594	0.816713	6296	ACSM3
4217	60.2627	-0.279098	0.562459	-0.496211	0.619746	0.81674	4217	MAP3K5
22824	299.462	0.19527	0.393486	0.496258	0.619712	0.81674	22824	HSPA4L
286006	13.4355	-0.506629	1.02142	-0.496002	0.619893	0.81686	286006	LSMEM1
55171	135.122	-0.225812	0.455348	-0.49591	0.619958	0.816872	55171	TBCCD1
255252	147.162	-0.220555	0.444837	-0.495811	0.620028	0.81689	255252	LRRC57
79070	140.415	0.221724	0.447274	0.495722	0.620091	0.8169	79070	KDELC1
10269	707.124	0.199003	0.401522	0.495622	0.620161	0.816919	10269	ZMPSTE24
25799	224.598	0.224679	0.453446	0.495492	0.620253	0.816966	25799	ZNF324
51317	245.874	-0.214745	0.433679	-0.495171	0.620479	0.817117	51317	PHF21A
64795	535.719	0.193812	0.3914	0.495175	0.620476	0.817117	64795	RMND5A
54107	2215.22	0.201187	0.406604	0.494799	0.620742	0.817316	54107	POLE3
7357	142.442	0.256687	0.518753	0.494815	0.620731	0.817316	7357	UGCG
25894	87.7722	0.275172	0.556505	0.494465	0.620978	0.817528	25894	PLEKHG4
84553	43.9092	0.311401	0.62984	0.494412	0.621015	0.817528	84553	FAXC
92370	22.133	-0.438403	0.887527	-0.493961	0.621334	0.817874	92370	PXYLP1
5525	253.916	-0.206775	0.418861	-0.49366	0.621546	0.817933	5525	PPP2R5A
26986	11509.3	0.179452	0.363485	0.493699	0.621519	0.817933	26986	PABPC1
148046	46.838	0.316298	0.640615	0.493741	0.621489	0.817933	148046	CIRBP-AS1
54463	123.784	-0.24832	0.503102	-0.493577	0.621605	0.817936	54463	RETREG1
161725	33.2208	-0.386927	0.784104	-0.493464	0.621685	0.817968	161725	OTUD7A
253724	9.7812	0.590143	1.19676	0.493119	0.621928	0.818215	253724	TTC41P
116844	101.63	-0.261118	0.529694	-0.492961	0.62204	0.818262	116844	LRG1
80742	300.676	-0.194242	0.394181	-0.492774	0.622172	0.818262	80742	PRR3
9129	736.857	0.185335	0.376183	0.492673	0.622244	0.818262	9129	PRPF3
91754	802.764	0.189322	0.384212	0.492753	0.622187	0.818262	91754	NEK9
2048	63.5095	0.279854	0.567956	0.492739	0.622197	0.818262	2048	EPHB2
3267	589.392	0.179607	0.365059	0.491995	0.622723	0.818818	3267	AGFG1
9610	387.691	0.211599	0.430202	0.491858	0.62282	0.818872	9610	RIN1
100506866	29.7783	-0.363797	0.740095	-0.491555	0.623034	0.81908	100506866	TTN-AS1
7409	34.1391	-0.341189	0.694266	-0.491438	0.623117	0.819115	7409	VAV1
54718	26.9574	-0.403773	0.822228	-0.491072	0.623376	0.819308	54718	BTN2A3P
4923	36.5351	-0.350013	0.712659	-0.491138	0.623329	0.819308	4923	NTSR1
54764	310.879	-0.198192	0.403746	-0.490884	0.623508	0.819335	54764	ZRANB1
1123	48.0318	0.313916	0.639443	0.49092	0.623483	0.819335	1123	CHN1
26050	50.843	0.306287	0.624151	0.490725	0.623621	0.819409	26050	SLITRK5
90488	463.042	-0.192645	0.392642	-0.490638	0.623682	0.819417	90488	TMEM263
56977	34.8993	-0.364172	0.742737	-0.490311	0.623914	0.819647	56977	STOX2
1656	818.524	-0.182549	0.372385	-0.490214	0.623982	0.819663	1656	DDX6
7991	20.3922	0.414482	0.845859	0.490013	0.624125	0.819777	7991	TUSC3
283507	10.6031	-0.555274	1.13391	-0.489697	0.624349	0.819997	283507	SUGT1P3
80737	17.14	-0.446973	0.913268	-0.489421	0.624544	0.820112	80737	VWA7
56255	407.554	0.211083	0.431296	0.489415	0.624548	0.820112	56255	TMX4
90506	11.9236	0.541413	1.10648	0.48931	0.624622	0.820136	90506	LRRC46
9853	218.021	0.221827	0.453516	0.489128	0.624751	0.820231	9853	RUSC2
7343	1767.19	0.177826	0.363674	0.48897	0.624863	0.820304	7343	UBTF
91664	33.2584	-0.367569	0.752268	-0.488615	0.625114	0.820561	91664	ZNF845
54942	184.616	0.226598	0.463945	0.488415	0.625256	0.820673	54942	FAM206A
26190	710.417	-0.19182	0.39299	-0.488104	0.625476	0.820888	26190	FBXW2
376267	12.2475	-0.550148	1.12772	-0.48784	0.625663	0.820913	376267	RAB15
729234	16.882	-0.449314	0.920912	-0.487901	0.62562	0.820913	729234	FAHD2CP
339451	251.413	-0.211606	0.433724	-0.487881	0.625634	0.820913	339451	KLHL17
26260	130.611	0.223389	0.458181	0.487556	0.625864	0.821047	26260	FBXO25
4783	121.439	0.243734	0.49993	0.487537	0.625878	0.821047	4783	NFIL3
25962	558.007	0.17915	0.36759	0.487364	0.626	0.821085	25962	VIRMA
140700	72.6388	0.267806	0.549566	0.487304	0.626043	0.821085	140700	SAMD10
7580	14.5762	0.47445	0.973713	0.487258	0.626075	0.821085	7580	ZNF32
100529257	8.91831	-0.607103	1.24627	-0.487136	0.626162	0.821126	100529257	SYNJ2BP-COX16
115209	262.177	0.200078	0.411777	0.485888	0.627046	0.822211	115209	OMA1
54816	208.08	-0.213269	0.439028	-0.485776	0.627126	0.822242	54816	ZNF280D
2256	8.5349	-0.614714	1.26722	-0.485088	0.627614	0.822808	2256	FGF11
757	82.8588	-0.248564	0.512497	-0.485005	0.627673	0.822811	757	TMEM50B
4324	213.078	0.201342	0.415265	0.484851	0.627782	0.82288	4324	MMP15
284098	197.765	-0.217882	0.449729	-0.484474	0.62805	0.823158	284098	PIGW
57396	109.185	-0.27286	0.563532	-0.484196	0.628247	0.823195	57396	CLK4
114818	222.431	0.229384	0.47364	0.484301	0.628172	0.823195	114818	KLHL29
57643	36.6122	0.329431	0.680322	0.484229	0.628223	0.823195	57643	ZSWIM5
100093631	240.841	0.197887	0.409392	0.483369	0.628834	0.82389	100093631	GTF2IP4
29980	312.226	0.197361	0.408509	0.483126	0.629006	0.824042	29980	DONSON
89832	36.0499	-0.331773	0.687124	-0.482843	0.629207	0.824232	89832	CHRFAM7A
195827	188.758	0.223807	0.463804	0.482546	0.629418	0.824434	195827	PRXL2C
7162	180.82	0.212624	0.440828	0.48233	0.629572	0.824561	7162	TPBG
10282	356.143	0.196141	0.407036	0.481876	0.629894	0.824909	10282	BET1
84996	23.1258	0.390329	0.810441	0.481625	0.630072	0.825069	84996	URB1-AS1
286204	29.0275	-0.37466	0.778082	-0.481517	0.630149	0.825096	286204	CRB2
55326	574.808	-0.185689	0.385762	-0.481356	0.630264	0.825155	55326	AGPAT5
112616	33.5107	0.333828	0.693603	0.481295	0.630307	0.825155	112616	CMTM7
5874	17.3835	-0.459331	0.954948	-0.481001	0.630516	0.825324	5874	RAB27B
9871	200.607	-0.206742	0.429859	-0.480954	0.630549	0.825324	9871	SEC24D
11046	123.758	0.221416	0.460445	0.480874	0.630606	0.825324	11046	SLC35D2
63898	1099.52	-0.190602	0.396648	-0.480532	0.630849	0.825495	63898	SH2D4A
222255	53.2261	0.281295	0.585351	0.480558	0.630831	0.825495	222255	ATXN7L1
646024	8.8537	-0.588644	1.2254	-0.48037	0.630965	0.825572	646024	RAET1K
55761	361.021	-0.20458	0.426323	-0.479872	0.631319	0.825888	55761	TTC17
57664	169.564	0.21134	0.440339	0.479948	0.631264	0.825888	57664	PLEKHA4
90826	78.8662	0.24931	0.519909	0.479526	0.631564	0.826135	90826	PRMT9
55612	643.856	-0.189431	0.395184	-0.47935	0.63169	0.826226	55612	FERMT1
3566	163.343	0.225637	0.471253	0.478801	0.63208	0.826662	3566	IL4R
221960	529.831	0.183371	0.383339	0.478352	0.632399	0.826954	221960	CCZ1B
1634	181.209	0.207332	0.433451	0.478328	0.632417	0.826954	1634	DCN
54621	178.077	-0.218444	0.457092	-0.477899	0.632722	0.827147	54621	VSIG10
10254	158.942	-0.216726	0.453514	-0.477883	0.632734	0.827147	10254	STAM2
368	84.0075	0.260338	0.544626	0.478014	0.632641	0.827147	368	ABCC6
83693	378.02	-0.183562	0.384298	-0.477656	0.632895	0.827284	83693	HSDL1
10505	107.007	-0.239133	0.50107	-0.477244	0.633188	0.827593	10505	SEMA4F
9354	326.244	0.196088	0.411281	0.476774	0.633523	0.827827	9354	UBE4A
51545	281.541	0.230525	0.483375	0.476906	0.633429	0.827827	51545	ZNF581
84230	26.6058	0.361622	0.758507	0.476755	0.633537	0.827827	84230	LRRC8C
421	121.823	0.230812	0.484303	0.476586	0.633657	0.827909	421	ARVCF
401397	504.932	0.207888	0.436346	0.476429	0.633768	0.827969	401397	SMIM30
10621	120.955	0.225116	0.472572	0.476364	0.633815	0.827969	10621	POLR3F
7016	61.4118	0.274707	0.577031	0.47607	0.634025	0.828168	7016	TESK1
154091	9.12035	-0.60876	1.27941	-0.475812	0.634208	0.82826	154091	SLC2A12
55914	600.247	-0.222215	0.466978	-0.475858	0.634175	0.82826	55914	ERBIN
7529	4003.01	-0.228984	0.481492	-0.475571	0.63438	0.828411	7529	YWHAB
3203	15.4485	0.484241	1.01853	0.47543	0.634481	0.828468	3203	HOXA6
283298	14.3227	-0.470207	0.989599	-0.475149	0.634681	0.828507	283298	OLFML1
6482	374.488	-0.225001	0.473495	-0.475191	0.63465	0.828507	6482	ST3GAL1
728819	10.8067	0.525112	1.10496	0.475231	0.634622	0.828507	728819	C1GALT1C1L
645166	14.5069	0.460526	0.969454	0.475036	0.634761	0.828538	645166	LSP1P5
3572	487.507	-0.22366	0.471024	-0.474837	0.634903	0.828575	3572	IL6ST
5139	1579.32	-0.183325	0.386076	-0.474842	0.634899	0.828575	5139	PDE3A
5884	231.425	-0.21999	0.463861	-0.474259	0.635316	0.828838	5884	RAD17
6683	140.819	-0.217332	0.458292	-0.474222	0.635342	0.828838	6683	SPAST
11342	257.708	-0.211397	0.445838	-0.474157	0.635388	0.828838	11342	RNF13
10497	213.756	0.199499	0.420661	0.474253	0.63532	0.828838	10497	UNC13B
257313	82.8869	0.257401	0.542533	0.474444	0.635183	0.828838	257313	UTS2B
22931	358.035	0.19192	0.404831	0.474074	0.635447	0.828841	22931	RAB18
158584	112.559	0.222891	0.470242	0.473991	0.635506	0.828845	158584	FAAH2
3671	14.387	0.467443	0.986467	0.473855	0.635603	0.828897	3671	ISLR
57484	117.249	0.229409	0.484251	0.473741	0.635685	0.82893	57484	RNF150
29943	44.7224	-0.300358	0.634463	-0.473405	0.635924	0.82907	29943	PADI1
687	203.065	-0.286488	0.605178	-0.473395	0.635932	0.82907	687	KLF9
54495	131.923	-0.248087	0.524131	-0.473331	0.635977	0.82907	54495	TMX3
78991	30.2962	0.365948	0.773229	0.473272	0.636019	0.82907	78991	PCYOX1L
53840	39.1784	-0.323602	0.684589	-0.472695	0.636431	0.829385	53840	TRIM34
10808	1098.14	-0.173225	0.366435	-0.472732	0.636404	0.829385	10808	HSPH1
10085	619.208	0.173569	0.367067	0.472853	0.636318	0.829385	10085	EDIL3
57721	116.771	-0.237629	0.502871	-0.472545	0.636538	0.82945	57721	METTL14
83607	211.498	-0.205869	0.436088	-0.472081	0.636869	0.829808	83607	AMMECR1L
3892	23.792	0.39801	0.843416	0.471902	0.636997	0.829901	3892	KRT86
100289230	30.8578	-0.354538	0.752186	-0.471344	0.637395	0.830216	100289230	LOC100289230
57820	789.406	0.169399	0.359342	0.471415	0.637345	0.830216	57820	CCNB1IP1
114609	57.3398	0.282591	0.599569	0.471324	0.637409	0.830216	114609	TIRAP
124540	366.483	0.182614	0.387522	0.471236	0.637472	0.830224	124540	MSI2
54852	179.048	-0.251731	0.534289	-0.471152	0.637532	0.830229	54852	PAQR5
7741	73.5605	0.251108	0.533276	0.470878	0.637728	0.830409	7741	ZSCAN26
284346	14.0198	0.479674	1.01932	0.470581	0.63794	0.830611	284346	ZNF575
3913	1162.05	-0.185069	0.393595	-0.470202	0.638211	0.830816	3913	LAMB2
9401	1170.65	0.182201	0.387467	0.470237	0.638185	0.830816	9401	RECQL4
23196	1398.4	-0.172214	0.366394	-0.470023	0.638338	0.830908	23196	FAM120A
140628	9.57732	-0.583031	1.24121	-0.469728	0.638549	0.831013	140628	GATA5
57451	81.1543	-0.252668	0.538058	-0.469593	0.638646	0.831013	57451	TENM2
55108	478.37	0.184352	0.392511	0.469675	0.638587	0.831013	55108	BSDC1
134266	193.261	0.204907	0.436321	0.469623	0.638624	0.831013	134266	GRPEL2
3977	469.803	-0.195806	0.417269	-0.469255	0.638888	0.831105	3977	LIFR
9833	547.192	0.177982	0.379214	0.469344	0.638824	0.831105	9833	MELK
283232	65.1235	0.263177	0.560817	0.469275	0.638873	0.831105	283232	TMEM80
4670	6366.53	0.158151	0.33743	0.468693	0.639289	0.83148	4670	HNRNPM
114789	226.398	0.195102	0.416216	0.468752	0.639247	0.83148	114789	SLC25A25
2146	812.432	-0.173091	0.369388	-0.468588	0.639364	0.831503	2146	EZH2
51099	219.234	0.197986	0.4226	0.468496	0.63943	0.831515	51099	ABHD5
25937	317.149	-0.182135	0.388873	-0.468365	0.639523	0.831563	25937	WWTR1
840	273.251	0.195406	0.417579	0.46795	0.63982	0.831874	840	CASP7
51195	37.6824	-0.343745	0.734917	-0.467733	0.639976	0.831943	51195	RAPGEFL1
55356	49.5928	0.287252	0.614157	0.467717	0.639987	0.831943	55356	SLC22A15
55808	15.1873	0.45986	0.98374	0.467461	0.64017	0.832108	55808	ST6GALNAC1
79886	239.558	-0.194031	0.415244	-0.46727	0.640307	0.83213	79886	CAAP1
51263	1099.16	0.164727	0.352564	0.467227	0.640338	0.83213	51263	MRPL30
8460	53.178	0.282357	0.604363	0.467198	0.640358	0.83213	8460	TPST1
2137	264.049	0.198002	0.423935	0.467057	0.640459	0.832187	2137	EXTL3
8454	854.267	0.174857	0.37448	0.466933	0.640548	0.832228	8454	CUL1
2245	150.62	0.206598	0.442687	0.46669	0.640721	0.83238	2245	FGD1
53354	153.287	-0.213556	0.458311	-0.465963	0.641242	0.832908	53354	PANK1
29066	426.311	-0.190731	0.4093	-0.465992	0.641221	0.832908	29066	ZC3H7A
23551	53.9938	0.315723	0.678019	0.465656	0.641462	0.83312	23551	RASD2
55074	341.457	-0.214759	0.461418	-0.465431	0.641623	0.833255	55074	OXR1
29766	722.119	-0.170508	0.366414	-0.465342	0.641687	0.833264	29766	TMOD3
221336	19.6713	-0.403877	0.868792	-0.464872	0.642023	0.833627	221336	BEND6
92521	2073.92	0.17604	0.378761	0.464778	0.642091	0.83364	92521	SPECC1
10128	2121.06	0.16348	0.351984	0.464453	0.642323	0.833818	10128	LRPPRC
53349	105.045	0.226368	0.487414	0.464427	0.642342	0.833818	53349	ZFYVE1
20	795.403	-0.180639	0.389372	-0.463923	0.642703	0.834213	20	ABCA2
10001	372.688	0.177725	0.383754	0.463122	0.643277	0.834884	10001	MED6
25966	116.403	-0.217128	0.469066	-0.462893	0.643441	0.835023	25966	C2CD2
389541	1826.16	0.184525	0.39891	0.462574	0.64367	0.835246	389541	LAMTOR4
92342	78.6667	-0.265064	0.573192	-0.462435	0.64377	0.835301	92342	METTL18
22908	451.944	0.1775	0.383962	0.462285	0.643877	0.835315	22908	SACM1L
64783	180.498	0.198748	0.429947	0.462261	0.643894	0.835315	64783	RBM15
84216	34.9521	-0.351764	0.761562	-0.461898	0.644154	0.835475	84216	TMEM117
5584	566.501	-0.17085	0.369853	-0.46194	0.644124	0.835475	5584	PRKCI
84925	88.8551	0.230943	0.500041	0.461849	0.644189	0.835475	84925	DIRC2
51128	802.282	-0.164784	0.356958	-0.461632	0.644345	0.835556	51128	SAR1B
30849	378.428	0.183838	0.398387	0.461455	0.644472	0.835556	30849	PIK3R4
5634	432.109	0.187128	0.405529	0.461442	0.644482	0.835556	5634	PRPS2
5329	196.966	0.197508	0.428026	0.461441	0.644483	0.835556	5329	PLAUR
128488	9.34358	0.597242	1.29451	0.461364	0.644537	0.835556	128488	WFDC12
100124700	187.311	-0.247276	0.536176	-0.461184	0.644666	0.835615	100124700	HOTAIR
153527	1597.18	0.16456	0.356853	0.461142	0.644697	0.835615	153527	ZMAT2
51564	780.564	0.169673	0.368108	0.460933	0.644847	0.835734	51564	HDAC7
26520	324.99	0.181223	0.393502	0.46054	0.645129	0.836026	26520	TIMM9
10955	827.631	0.167066	0.3631	0.46011	0.645437	0.836277	10955	SERINC3
5713	2583.33	0.167512	0.364065	0.460116	0.645433	0.836277	5713	PSMD7
140699	10.3102	0.538569	1.17102	0.459913	0.645578	0.836386	140699	MROH8
65080	294.857	0.196159	0.426774	0.459632	0.645781	0.836426	65080	MRPL44
124512	210.975	0.200378	0.43584	0.459751	0.645695	0.836426	124512	METTL23
3280	69.727	0.275246	0.598804	0.45966	0.64576	0.836426	3280	HES1
56890	95.8287	-0.245815	0.53512	-0.459364	0.645973	0.836433	56890	MDM1
8462	108.334	0.227065	0.494267	0.459398	0.645948	0.836433	8462	KLF11
10825	74.6532	0.242889	0.528817	0.459305	0.646015	0.836433	10825	NEU3
9	42.1935	0.29706	0.646704	0.459345	0.645986	0.836433	9	NAT1
114932	489.308	0.19955	0.434594	0.459164	0.646116	0.836491	114932	MRFAP1L1
57142	3620	-0.182988	0.398751	-0.458904	0.646303	0.836652	57142	RTN4
79058	928.191	0.18845	0.410717	0.458831	0.646355	0.836652	79058	ASPSCR1
440193	88.2127	-0.251114	0.547647	-0.458532	0.64657	0.836829	440193	CCDC88C
85477	381.383	0.203823	0.444561	0.458481	0.646607	0.836829	85477	SCIN
26872	16.8863	0.419664	0.915609	0.458344	0.646705	0.836883	26872	STEAP1
4898	2101.4	-0.159306	0.347636	-0.458255	0.646769	0.836891	4898	NRDC
3268	728.378	0.179631	0.392071	0.458159	0.646838	0.836906	3268	AGFG2
494143	290.481	0.182061	0.397457	0.458064	0.646906	0.83692	494143	CHAC2
81847	113.765	-0.231933	0.506526	-0.457889	0.647032	0.837009	81847	RNF146
9754	102.171	0.222841	0.48684	0.457729	0.647147	0.837083	9754	STARD8
91	180.554	0.19751	0.431826	0.457382	0.647396	0.837332	91	ACVR1B
80114	106.077	-0.234091	0.512056	-0.457158	0.647557	0.837466	80114	BICC1
55030	170.179	0.219202	0.479674	0.456981	0.647684	0.837557	55030	FBXO34
7673	28.1441	0.348581	0.762934	0.456895	0.647746	0.837563	7673	ZNF222
153830	1115.04	-0.188598	0.412983	-0.456674	0.647906	0.83762	153830	RNF145
4800	313.798	0.197166	0.431735	0.456683	0.647899	0.83762	4800	NFYA
670	193.971	0.203432	0.4457	0.456432	0.648079	0.837771	670	BPHL
4602	42.9022	-0.287908	0.63211	-0.455472	0.64877	0.838572	4602	MYB
1290	4835.74	-0.203948	0.447911	-0.455331	0.648871	0.838572	1290	COL5A2
6760	688.159	-0.172068	0.377858	-0.455377	0.648838	0.838572	6760	SS18
259232	15.8519	-0.455622	1.0012	-0.455076	0.649055	0.838587	259232	NALCN
10311	259.098	-0.181954	0.399762	-0.455156	0.648997	0.838587	10311	VPS26C
84138	286.5	0.189459	0.416302	0.4551	0.649037	0.838587	84138	SLC7A6OS
3480	1589.76	0.163192	0.358793	0.454836	0.649227	0.838736	3480	IGF1R
83666	245.439	-0.196529	0.432388	-0.454519	0.649455	0.838808	83666	PARP9
645027	28.6059	0.344273	0.757205	0.454663	0.649352	0.838808	645027	EVPLL
677839	31.8576	0.347225	0.763806	0.454599	0.649398	0.838808	677839	SNORA71C
5277	112.373	-0.23284	0.512585	-0.454246	0.649652	0.838987	5277	PIGA
79774	38.2945	-0.299157	0.658795	-0.454097	0.649759	0.839052	79774	GRTP1
9130	1591.99	0.16881	0.371823	0.454005	0.649825	0.839052	9130	FAM50A
654	188.868	0.200259	0.441159	0.453938	0.649874	0.839052	654	BMP6
197257	17.7221	0.422556	0.931164	0.453794	0.649977	0.839112	197257	LDHD
5144	726.139	-0.167685	0.369634	-0.453651	0.65008	0.839162	5144	PDE4D
10290	67.9085	0.250124	0.551443	0.45358	0.650131	0.839162	10290	SPEG
5627	85.6321	-0.258065	0.569522	-0.453125	0.650458	0.839502	5627	PROS1
8874	342.706	-0.179781	0.396891	-0.452974	0.650567	0.839502	8874	ARHGEF7
55692	552.72	-0.173987	0.384195	-0.452862	0.650648	0.839502	55692	LUC7L
10059	1338.51	-0.158052	0.34904	-0.45282	0.650678	0.839502	10059	DNM1L
8520	1594.03	0.180496	0.398609	0.452816	0.650682	0.839502	8520	HAT1
594	158.831	0.218398	0.482433	0.452702	0.650764	0.839534	594	BCKDHB
441282	21.7846	-0.375571	0.829919	-0.45254	0.65088	0.839548	441282	AKR1B15
10559	112.683	0.228122	0.504284	0.452368	0.651004	0.839548	10559	SLC35A1
4099	12.8794	0.463194	1.02388	0.45239	0.650988	0.839548	4099	MAG
5639	8.5734	0.559699	1.237	0.452466	0.650933	0.839548	5639	PRRG2
730183	14.2799	-0.498835	1.1035	-0.452047	0.651235	0.839593	730183	LOC730183
1763	110.648	-0.223247	0.493875	-0.45203	0.651247	0.839593	1763	DNA2
1653	2501.07	0.16724	0.369999	0.452001	0.651269	0.839593	1653	DDX1
54675	573.775	0.172812	0.382208	0.45214	0.651168	0.839593	54675	CRLS1
11069	32.441	-0.325877	0.721312	-0.451784	0.651425	0.839642	11069	RAPGEF4
3141	209.172	0.187954	0.416095	0.451708	0.651479	0.839642	3141	HLCS
285989	57.7818	0.259395	0.574067	0.451855	0.651373	0.839642	285989	ZNF789
377841	12.679	-0.489339	1.08461	-0.451165	0.65187	0.840072	377841	ENTPD8
9221	4015.05	0.160286	0.355489	0.450891	0.652068	0.840254	9221	NOLC1
8793	162.129	-0.220855	0.490183	-0.450557	0.652309	0.84047	8793	TNFRSF10D
23078	171.586	0.199154	0.442074	0.450498	0.652351	0.84047	23078	VWA8
54951	185.213	-0.231524	0.514379	-0.450103	0.652636	0.840694	54951	COMMD8
63892	429.295	-0.173618	0.385803	-0.450018	0.652697	0.840694	63892	THADA
605	146.533	0.205331	0.456228	0.450063	0.652665	0.840694	605	BCL7A
8916	51.4235	-0.268316	0.59669	-0.449674	0.652946	0.84082	8916	HERC3
57231	272.68	-0.182663	0.406191	-0.449696	0.652929	0.84082	57231	SNX14
51652	1022.54	-0.16911	0.376165	-0.449563	0.653026	0.84082	51652	CHMP3
4084	46.3433	0.281061	0.625147	0.449591	0.653005	0.84082	4084	MXD1
9925	113.545	0.214424	0.477093	0.44944	0.653114	0.84086	9925	ZBTB5
63977	176.065	-0.213414	0.475245	-0.449061	0.653388	0.840977	63977	PRDM15
387338	478.294	-0.193066	0.429943	-0.44905	0.653396	0.840977	387338	NSUN4
5738	869.057	0.180644	0.40232	0.449007	0.653427	0.840977	5738	PTGFRN
55198	151.547	0.200723	0.447129	0.448916	0.653492	0.840977	55198	APPL2
7770	76.3871	0.261322	0.582065	0.448957	0.653463	0.840977	7770	ZNF227
7073	759.377	0.163494	0.364263	0.448834	0.653552	0.840979	7073	TIAL1
25996	894.668	0.16572	0.369373	0.448652	0.653683	0.841074	25996	REXO2
542767	15.4444	0.43419	0.967953	0.448565	0.653745	0.84108	542767	PCOTH
84166	402.863	0.174186	0.388615	0.448222	0.653993	0.841325	84166	NLRC5
1466	145.503	0.261417	0.584054	0.447591	0.654448	0.841836	1466	CSRP2
10950	463.319	0.173724	0.388241	0.447466	0.654539	0.841879	10950	BTG3
950	450.925	-0.174239	0.389788	-0.44701	0.654868	0.842228	950	SCARB2
221	1526.47	0.184969	0.413894	0.4469	0.654947	0.842256	221	ALDH3B1
54149	96.0747	-0.225386	0.504803	-0.446483	0.655249	0.842418	54149	C21orf91
55257	647.235	0.162255	0.363401	0.44649	0.655243	0.842418	55257	MRGBP
80145	372.066	0.179215	0.401436	0.446436	0.655282	0.842418	80145	THOC7
10349	12.1842	0.482111	1.07998	0.446406	0.655304	0.842418	10349	ABCA10
284615	25.2376	-0.352363	0.78954	-0.446289	0.655388	0.842453	284615	ANKRD34A
79924	86.9623	-0.316731	0.710821	-0.445585	0.655897	0.842588	79924	ADM2
132321	50.8605	-0.273651	0.613748	-0.445868	0.655692	0.842588	132321	C4orf33
9711	123.549	-0.21045	0.472205	-0.445675	0.655832	0.842588	9711	RUBCN
148327	204.53	-0.187462	0.420475	-0.445833	0.655718	0.842588	148327	CREB3L4
22936	788.291	-0.160759	0.360501	-0.445933	0.655646	0.842588	22936	ELL2
6880	1595.31	0.177778	0.398887	0.445685	0.655825	0.842588	6880	TAF9
3976	179.115	0.201877	0.453011	0.445633	0.655862	0.842588	3976	LIF
9764	104.449	0.220191	0.494361	0.445406	0.656026	0.84268	9764	KIAA0513
26226	11.6695	-0.498639	1.12054	-0.444997	0.656322	0.842798	26226	FBXW4P1
57050	364.829	-0.176549	0.396767	-0.44497	0.656342	0.842798	57050	UTP3
1033	561.267	0.185763	0.41739	0.445059	0.656277	0.842798	1033	CDKN3
7852	946.731	0.186882	0.419996	0.44496	0.656348	0.842798	7852	CXCR4
7592	69.0997	-0.270866	0.609414	-0.444469	0.656704	0.843106	7592	ZNF41
23654	1256.31	0.176855	0.397849	0.444529	0.65666	0.843106	23654	PLXNB2
340371	205.741	-0.244418	0.550735	-0.443804	0.657185	0.843245	340371	NRBP2
112479	138.451	-0.22394	0.50429	-0.444071	0.656992	0.843245	112479	ERI2
8161	275.474	-0.204848	0.461371	-0.443999	0.657043	0.843245	8161	COIL
90007	864.352	-0.171896	0.386998	-0.444177	0.656915	0.843245	90007	MIDN
84131	217.162	0.184359	0.415446	0.443761	0.657215	0.843245	84131	CEP78
205860	197.385	0.21168	0.47693	0.443838	0.65716	0.843245	205860	TRIML2
23180	33.6058	0.31095	0.70021	0.444081	0.656984	0.843245	23180	RFTN1
5955	771.361	0.183443	0.413849	0.443262	0.657576	0.843634	5955	RCN2
56649	11.9288	-0.476763	1.07716	-0.442612	0.658046	0.843867	56649	TMPRSS4
140686	52.7086	-0.265227	0.599139	-0.44268	0.657997	0.843867	140686	WFDC3
206358	88.3228	-0.237136	0.535537	-0.442799	0.657911	0.843867	206358	SLC36A1
100130275	61.506	0.258161	0.58312	0.442724	0.657966	0.843867	100130275	TFAP2A-AS1
162417	14.6314	0.431541	0.974756	0.442717	0.65797	0.843867	162417	NAGS
4326	72.5437	0.234141	0.529276	0.44238	0.658214	0.844008	4326	MMP17
66004	21.443	-0.399586	0.90346	-0.442284	0.658284	0.844023	66004	LYNX1
55556	1088.78	-0.157133	0.355423	-0.442102	0.658415	0.844118	55556	ENOSF1
54619	89.3113	0.224371	0.507607	0.442017	0.658477	0.844122	54619	CCNJ
24146	68.4309	-0.251847	0.570033	-0.441812	0.658625	0.844222	24146	CLDN15
4034	202.206	0.21156	0.478913	0.441751	0.65867	0.844222	4034	LRCH4
100216545	126.937	-0.207221	0.469587	-0.441283	0.659008	0.844285	100216545	KMT2E-AS1
26286	313.042	-0.184516	0.418067	-0.441355	0.658956	0.844285	26286	ARFGAP3
1434	3834.71	0.156567	0.354691	0.441417	0.658911	0.844285	1434	CSE1L
55699	1630.37	0.157045	0.355874	0.441295	0.658999	0.844285	55699	IARS2
129787	801.222	0.247331	0.560436	0.441319	0.658982	0.844285	129787	TMEM18
8774	326.803	-0.177938	0.403671	-0.440799	0.659359	0.844609	8774	NAPG
1809	133.975	0.203398	0.461457	0.440774	0.659376	0.844609	1809	DPYSL3
92797	25.0586	-0.353673	0.802604	-0.440657	0.659461	0.844611	92797	HELB
25917	641.138	-0.166542	0.378047	-0.440534	0.659551	0.844611	25917	THUMPD3
7711	17.4197	0.413115	0.937658	0.440581	0.659516	0.844611	7711	ZNF155
6940	51.3602	-0.266103	0.604559	-0.44016	0.659821	0.844883	6940	ZNF354A
284390	12.0535	0.492492	1.11945	0.439941	0.65998	0.845013	284390	ZNF763
6764	230.277	0.186104	0.423398	0.439548	0.660264	0.845302	6764	ST5
64418	122.757	0.213795	0.486519	0.439438	0.660344	0.84533	64418	TMEM168
57035	225.744	-0.207362	0.472049	-0.43928	0.660459	0.845403	57035	RSRP1
5700	2994.34	0.151104	0.344171	0.439039	0.660633	0.845553	5700	PSMC1
548645	189.404	-0.203901	0.464875	-0.438615	0.660941	0.845872	548645	DNAJC25
56892	394.639	-0.190047	0.433497	-0.438405	0.661093	0.845959	56892	TCIM
23365	553.628	-0.163863	0.373808	-0.438362	0.661124	0.845959	23365	ARHGEF12
3148	2931.01	0.175031	0.39941	0.438223	0.661224	0.846013	3148	HMGB2
54893	73.6072	-0.2551	0.582408	-0.438009	0.66138	0.846138	54893	MTMR10
79134	221.797	0.198779	0.454483	0.437374	0.66184	0.846652	79134	TMEM185B
54865	1839.43	-0.177808	0.406623	-0.43728	0.661908	0.846666	54865	GPATCH4
54620	420.992	0.170454	0.389968	0.437097	0.662041	0.846687	54620	FBXL19
8343	24.3144	0.395809	0.905428	0.437151	0.662002	0.846687	8343	HIST1H2BF
91452	287.315	-0.177446	0.406345	-0.436689	0.662337	0.84688	91452	ACBD5
10425	951.066	-0.170753	0.391305	-0.436368	0.662569	0.84688	10425	ARIH2
8824	734.896	-0.163128	0.373781	-0.436428	0.662527	0.84688	8824	CES2
54780	395.639	0.168441	0.386041	0.436331	0.662597	0.84688	54780	NSMCE4A
10163	1534.01	0.171205	0.392291	0.436423	0.66253	0.84688	10163	WASF2
8604	298.15	0.172954	0.396255	0.436473	0.662494	0.84688	8604	SLC25A12
55133	169.261	0.18927	0.433759	0.43635	0.662583	0.84688	55133	SRBD1
100506033	35.085	0.302807	0.694214	0.436186	0.662702	0.84694	100506033	PTOV1-AS1
166647	453.552	-0.172496	0.395562	-0.436078	0.66278	0.846966	166647	ADGRA3
55783	106.697	-0.21828	0.500767	-0.435892	0.662915	0.846991	55783	CMTR2
9375	1294.24	0.157374	0.360987	0.435957	0.662868	0.846991	9375	TM9SF2
7098	18.7786	-0.389298	0.893558	-0.435672	0.663075	0.84712	7098	TLR3
5151	299.16	-0.185002	0.424852	-0.43545	0.663236	0.847149	5151	PDE8A
51633	265.368	-0.183986	0.422566	-0.435401	0.663271	0.847149	51633	OTUD6B
145773	131.942	0.197433	0.453339	0.435509	0.663193	0.847149	145773	FAM81A
4591	242.647	-0.18042	0.414511	-0.43526	0.663373	0.847206	4591	TRIM37
79927	12.7071	-0.457577	1.05203	-0.434945	0.663602	0.847369	79927	FAM110D
23239	93.6453	-0.216969	0.498865	-0.434925	0.663617	0.847369	23239	PHLPP1
1488	760.213	-0.171735	0.394938	-0.434841	0.663678	0.847373	1488	CTBP2
55007	177.485	-0.185504	0.42697	-0.434465	0.663951	0.847573	55007	FAM118A
79680	725.907	0.170705	0.392842	0.434538	0.663898	0.847573	79680	RTL10
84261	122.311	-0.202488	0.466233	-0.434306	0.664067	0.847647	84261	FBXW9
158801	43.9957	-0.290872	0.669918	-0.434191	0.66415	0.847679	158801	NKAPP1
144406	14.5968	-0.428673	0.990612	-0.432735	0.665207	0.848552	144406	WDR66
168544	17.8789	-0.384192	0.889189	-0.43207	0.66569	0.848552	168544	ZNF467
2059	30.1057	-0.322057	0.745552	-0.431971	0.665762	0.848552	2059	EPS8
84223	77.5171	-0.237581	0.549182	-0.432609	0.665299	0.848552	84223	IQCG
8034	122.965	-0.200003	0.46203	-0.432878	0.665103	0.848552	8034	SLC25A16
7155	932.26	-0.18554	0.428785	-0.432712	0.665224	0.848552	7155	TOP2B
5504	770.609	-0.180069	0.41681	-0.432018	0.665729	0.848552	5504	PPP1R2
83641	385.865	-0.173544	0.400846	-0.432943	0.665056	0.848552	83641	FAM107B
89958	661.19	0.157873	0.364573	0.433037	0.664988	0.848552	89958	SAPCD2
8613	220.909	0.177241	0.409337	0.432995	0.665018	0.848552	8613	PLPP3
9197	259.161	0.181229	0.419448	0.432065	0.665694	0.848552	9197	SLC33A1
90293	231.199	0.19101	0.441858	0.432289	0.665531	0.848552	90293	KLHL13
284004	176.906	0.192198	0.444331	0.432556	0.665337	0.848552	284004	HEXD
22880	257.905	0.198189	0.458775	0.431995	0.665745	0.848552	22880	MORC2
8193	53.4125	0.269362	0.622765	0.432526	0.665359	0.848552	8193	DPF1
89870	47.918	0.292803	0.67718	0.432386	0.665461	0.848552	89870	TRIM15
55100	1265.93	-0.241806	0.560311	-0.431557	0.666063	0.84881	55100	WDR70
125206	70.9271	0.232548	0.538888	0.431533	0.666081	0.84881	125206	SLC5A10
10081	394.967	-0.239121	0.554297	-0.431396	0.666181	0.848864	10081	PDCD7
221786	62.727	-0.259264	0.601438	-0.431073	0.666415	0.849088	221786	FAM200A
10312	871.05	-0.166219	0.385682	-0.430974	0.666487	0.849106	10312	TCIRG1
10890	1225.48	0.157028	0.364438	0.430878	0.666557	0.849122	10890	RAB10
157697	241.154	-0.194652	0.452032	-0.430615	0.666749	0.849291	157697	ERICH1
29844	202.951	0.190776	0.443124	0.430525	0.666814	0.8493	29844	TFPT
9583	263.547	0.179382	0.417248	0.429917	0.667256	0.84979	9583	ENTPD4
8854	9.48528	-0.511332	1.19011	-0.429652	0.667449	0.849887	8854	ALDH1A2
51316	105.639	0.211166	0.491458	0.429672	0.667434	0.849887	51316	PLAC8
3249	9.76875	-0.499513	1.16296	-0.429518	0.667546	0.849937	3249	HPN
23023	172.306	-0.196795	0.458287	-0.429416	0.667621	0.849958	23023	TMCC1
6917	985.424	-0.171702	0.400075	-0.429175	0.667796	0.850107	6917	TCEA1
55561	80.8557	0.237522	0.554319	0.428494	0.668292	0.850664	55561	CDC42BPG
64005	8.6712	-0.522968	1.2213	-0.428206	0.668502	0.850783	64005	MYO1G
92344	76.9619	-0.2428	0.566939	-0.428264	0.668459	0.850783	92344	GORAB
100127888	15.3868	-0.414204	0.968032	-0.427883	0.668737	0.851008	100127888	SLCO4A1-AS1
386607	50.6496	-0.380449	0.889718	-0.427606	0.668938	0.851116	386607	ZFP91-CNTF
9520	1297.65	-0.151141	0.353394	-0.427683	0.668882	0.851116	9520	NPEPPS
1839	16.6474	0.402983	0.942725	0.427466	0.66904	0.851172	1839	HBEGF
59349	339.743	0.165942	0.388495	0.427141	0.669277	0.851399	59349	KLHL12
283337	661.883	0.165229	0.386928	0.427028	0.669359	0.85143	283337	ZNF740
2057	139.592	0.193894	0.454214	0.426878	0.669469	0.851495	2057	EPOR
9482	174.042	0.201884	0.473264	0.426577	0.669687	0.851699	9482	STX8
54662	300.794	0.176226	0.413277	0.42641	0.669809	0.85178	54662	TBC1D13
169714	805.096	0.156506	0.367211	0.426203	0.66996	0.851898	169714	QSOX2
9804	1376.17	0.154857	0.363626	0.425869	0.670203	0.852133	9804	TOMM20
51118	1484.46	-0.149368	0.350942	-0.425622	0.670383	0.852214	51118	UTP11
6780	1315.84	0.151468	0.35585	0.425651	0.670362	0.852214	6780	STAU1
94081	890.733	0.152671	0.359332	0.424876	0.670927	0.852771	94081	SFXN1
100507217	355.511	0.167579	0.394433	0.424861	0.670938	0.852771	100507217	LINC01578
29035	288.32	0.181133	0.426472	0.424725	0.671037	0.852823	29035	C16orf72
8725	678.24	-0.169204	0.398467	-0.424638	0.671101	0.852829	8725	URI1
100527964	27.014	-0.40014	0.942638	-0.424489	0.671209	0.852893	100527964	LHX4-AS1
117584	150.166	-0.188001	0.443519	-0.423884	0.671651	0.853328	117584	RFFL
182	39.3211	0.281029	0.663024	0.423859	0.671669	0.853328	182	JAG1
64091	12.9898	0.439159	1.03696	0.423506	0.671926	0.853581	64091	POPDC2
55288	214.393	0.174547	0.412297	0.423353	0.672038	0.853649	55288	RHOT1
4771	988.302	-0.149782	0.354039	-0.423066	0.672247	0.853841	4771	NF2
4139	11.4482	-0.512224	1.21308	-0.422251	0.672842	0.854121	4139	MARK1
55716	76.3525	-0.224628	0.531673	-0.422493	0.672665	0.854121	55716	LMBR1L
4123	506.813	-0.191978	0.454246	-0.422631	0.672564	0.854121	4123	MAN2C1
79728	227.532	-0.189394	0.448208	-0.422558	0.672618	0.854121	79728	PALB2
8493	166.63	-0.182618	0.432452	-0.422285	0.672817	0.854121	8493	PPM1D
9337	555.661	0.162642	0.385294	0.422123	0.672935	0.854121	9337	CNOT8
157695	56.18	0.253042	0.599253	0.422262	0.672834	0.854121	157695	TDRP
147968	8.39876	0.532529	1.26137	0.422184	0.672891	0.854121	147968	CAPN12
154214	82.9081	0.224836	0.53276	0.422022	0.673009	0.854121	154214	RNF217
2941	11.3778	0.458724	1.08712	0.421963	0.673052	0.854121	2941	GSTA4
126074	139.96	-0.209716	0.497573	-0.421478	0.673406	0.8542	126074	SWSAP1
8202	522.152	-0.165944	0.3935	-0.421712	0.673235	0.8542	8202	NCOA3
388969	545.247	-0.161864	0.383845	-0.421692	0.67325	0.8542	388969	C2orf68
8943	2493.68	0.186285	0.441879	0.421574	0.673336	0.8542	8943	AP3D1
58476	59.4282	0.260878	0.618923	0.421502	0.673388	0.8542	58476	TP53INP2
100505826	23.2064	-0.367181	0.872641	-0.42077	0.673923	0.854485	100505826	STK4-AS1
2	1200.89	-0.19889	0.472483	-0.420947	0.673794	0.854485	2	A2M
55341	764.06	-0.162833	0.386961	-0.4208	0.673901	0.854485	55341	LSG1
7158	693.548	0.152238	0.361742	0.420848	0.673866	0.854485	7158	TP53BP1
5707	3402.42	0.217792	0.517491	0.420861	0.673857	0.854485	5707	PSMD1
285590	110.022	0.241117	0.573188	0.42066	0.674003	0.854512	285590	SH3PXD2B
100507171	94.845	-0.213971	0.508859	-0.420492	0.674126	0.854595	100507171	BOLA3-AS1
6571	47.516	-0.27757	0.660332	-0.420349	0.67423	0.854652	6571	SLC18A2
55244	217.3	-0.174764	0.416098	-0.420006	0.674481	0.854896	55244	SLC47A1
11160	531.945	0.15645	0.372612	0.419874	0.674578	0.854912	11160	ERLIN2
9111	467.594	0.167952	0.400065	0.419813	0.674622	0.854912	9111	NMI
6609	161.391	0.20388	0.485719	0.419749	0.674669	0.854912	6609	SMPD1
100533195	11.3698	-0.477813	1.14187	-0.418448	0.67562	0.85494	100533195	FAM24B-CUZD1
100507034	11.0798	-0.466482	1.11514	-0.418315	0.675717	0.85494	100507034	PITRM1-AS1
8338	105.545	-0.333569	0.796694	-0.418692	0.675441	0.85494	8338	HIST2H2AC
115426	151.088	-0.223632	0.534483	-0.418407	0.675649	0.85494	115426	UHRF2
57700	144.147	-0.192166	0.458697	-0.418939	0.675261	0.85494	57700	FAM160B1
81544	191.374	-0.183853	0.43865	-0.419133	0.675119	0.85494	81544	GDPD5
3685	531.868	-0.17902	0.427965	-0.418305	0.675724	0.85494	3685	ITGAV
23022	695.254	-0.170024	0.405762	-0.419024	0.675199	0.85494	23022	PALLD
6430	2077.61	0.159894	0.38198	0.418594	0.675513	0.85494	6430	SRSF5
6119	1243.96	0.160276	0.382752	0.418745	0.675402	0.85494	6119	RPA3
2064	435.009	0.161034	0.384215	0.419124	0.675125	0.85494	2064	ERBB2
6845	407.62	0.163242	0.389193	0.419436	0.674898	0.85494	6845	VAMP7
79133	228.066	0.17367	0.415202	0.418278	0.675744	0.85494	79133	NDUFAF5
84247	513.999	0.173882	0.414517	0.419481	0.674865	0.85494	84247	RTL6
23456	145.767	0.188126	0.449644	0.418389	0.675663	0.85494	23456	ABCB10
148413	189.957	0.202535	0.482683	0.419602	0.674776	0.85494	148413	MRPL20-AS1
114880	65.8367	0.241972	0.577227	0.419198	0.675072	0.85494	114880	OSBPL6
162461	55.7974	0.270697	0.647031	0.418369	0.675678	0.85494	162461	TMEM92
8324	65.9726	0.231032	0.552672	0.418027	0.675927	0.855099	8324	FZD7
677809	16.438	-0.386082	0.92465	-0.417544	0.676281	0.855304	677809	SNORA24
10691	164.49	-0.202252	0.484542	-0.417409	0.676379	0.855304	10691	GMEB1
84301	80.1078	0.228212	0.546768	0.417383	0.676399	0.855304	84301	DDI2
64411	52.4583	0.245405	0.58765	0.417604	0.676237	0.855304	64411	ARAP3
256933	14.8767	0.404485	0.969234	0.417325	0.676441	0.855304	256933	NPB
647107	8.75603	0.512421	1.22701	0.417619	0.676226	0.855304	647107	LINC01192
8763	644.589	0.159251	0.381755	0.417155	0.676565	0.855388	8763	CD164
11097	356.023	-0.176179	0.422624	-0.416868	0.676775	0.855488	11097	NUPL2
5062	744.011	-0.150549	0.361197	-0.416807	0.67682	0.855488	5062	PAK2
65258	236.886	0.168629	0.404572	0.416809	0.676818	0.855488	65258	MPPE1
10396	15.7517	-0.413267	0.992203	-0.416515	0.677033	0.855606	10396	ATP8A1
8760	616.171	-0.172726	0.414818	-0.41639	0.677124	0.855606	8760	CDS2
55239	894.459	0.158	0.379404	0.416443	0.677086	0.855606	55239	OGFOD1
115	507.956	0.173232	0.416065	0.416359	0.677147	0.855606	115	ADCY9
145957	81.6431	-0.230883	0.554956	-0.416039	0.677382	0.855791	145957	NRG4
957	91.0871	-0.208078	0.500291	-0.415914	0.677473	0.855791	957	ENTPD5
57515	621.054	-0.170402	0.409687	-0.415932	0.67746	0.855791	57515	SERINC1
9689	7127.24	-0.163465	0.393097	-0.415838	0.677528	0.855791	9689	BZW1
114327	204.006	-0.174292	0.419395	-0.415579	0.677718	0.855884	114327	EFHC1
767557	8.51707	0.532455	1.28099	0.415657	0.677661	0.855884	767557	SYS1-DBNDD2
348327	30.1248	-0.305097	0.734648	-0.415296	0.677925	0.856004	348327	ZNF530
144455	138.891	-0.228941	0.551283	-0.415288	0.677931	0.856004	144455	E2F7
3678	269.38	0.169623	0.408806	0.414924	0.678198	0.856267	3678	ITGA5
10420	53.9643	-0.243205	0.586337	-0.414788	0.678297	0.85627	10420	TESK2
387647	95.7687	0.207723	0.50084	0.414749	0.678325	0.85627	387647	PTCHD3P1
151525	77.2328	0.220955	0.532831	0.414681	0.678376	0.85627	151525	WDSUB1
9465	38.3849	-0.332975	0.804077	-0.414108	0.678795	0.85643	9465	AKAP7
10150	410.179	-0.182045	0.439351	-0.41435	0.678618	0.85643	10150	MBNL2
91056	656.534	0.158581	0.382763	0.414305	0.678651	0.85643	91056	AP5B1
84254	164.169	0.185243	0.447416	0.414029	0.678853	0.85643	84254	CAMKK1
100506714	55.7408	0.24074	0.581235	0.414188	0.678737	0.85643	100506714	NUP50-DT
100507567	39.6501	0.271578	0.655942	0.414028	0.678854	0.85643	100507567	RAB11B-AS1
57462	44.9212	-0.272546	0.658902	-0.413637	0.67914	0.856643	57462	MYORG
548644	225.38	0.177959	0.430217	0.41365	0.679131	0.856643	548644	POLR2J3
28977	795.995	0.161366	0.390405	0.41333	0.679365	0.856853	28977	MRPL42
100529097	148.433	-0.210821	0.510414	-0.413039	0.679578	0.856974	100529097	RPL36A-HNRNPH2
90627	62.8373	0.230281	0.557513	0.413051	0.679569	0.856974	90627	STARD13
400027	116.315	-0.203888	0.494348	-0.412438	0.680018	0.857324	400027	LINC00938
57157	221.115	-0.181543	0.440224	-0.412387	0.680056	0.857324	57157	PHTF2
23592	234.376	-0.175809	0.42628	-0.412427	0.680026	0.857324	23592	LEMD3
130557	151.714	0.202007	0.489903	0.41234	0.68009	0.857324	130557	ZNF513
728039	19.5718	0.356046	0.864106	0.41204	0.68031	0.857528	728039	SSR4P1
7993	206.985	-0.181652	0.441087	-0.41183	0.680464	0.857618	7993	UBXN8
64746	425.538	-0.165479	0.40186	-0.411782	0.680499	0.857618	64746	ACBD3
549	149.527	-0.193653	0.470418	-0.411661	0.680588	0.857634	549	AUH
26152	17.7994	0.377404	0.916908	0.411605	0.680629	0.857634	26152	ZNF337
57126	10.265	-0.510869	1.24382	-0.410727	0.681273	0.858149	57126	CD177
138639	91.7996	-0.205484	0.500247	-0.410765	0.681245	0.858149	138639	PTPDC1
51534	332.397	0.164632	0.400704	0.410855	0.681179	0.858149	51534	VTA1
57205	128.775	0.188013	0.457757	0.410727	0.681273	0.858149	57205	ATP10D
116150	408.755	0.165592	0.40358	0.410307	0.681581	0.858389	116150	NUS1
968	106.7	0.199576	0.486385	0.410326	0.681567	0.858389	968	CD68
10057	368.25	-0.168468	0.410805	-0.410093	0.681738	0.858513	10057	ABCC5
10930	11.1331	-0.47885	1.16816	-0.409918	0.681866	0.858527	10930	APOBEC2
23336	255.037	-0.176996	0.431723	-0.409977	0.681823	0.858527	23336	SYNM
7057	381.633	0.172639	0.421314	0.409764	0.681979	0.858595	7057	THBS1
51809	341.919	-0.192682	0.470329	-0.409674	0.682045	0.858604	51809	GALNT7
727936	28.5793	0.30289	0.739518	0.409578	0.682116	0.858619	727936	GXYLT2
642658	30.1553	-0.331227	0.809082	-0.409386	0.682256	0.858648	642658	SCX
23270	221.076	0.174733	0.426751	0.409449	0.68221	0.858648	23270	TSPYL4
10795	21.2568	-0.34936	0.853543	-0.409305	0.682316	0.858649	10795	ZNF268
9757	605.515	-0.152241	0.372338	-0.408878	0.682629	0.85897	9757	KMT2B
55156	414.352	-0.170412	0.416885	-0.408774	0.682705	0.858991	55156	ARMC1
27346	1286.03	0.159437	0.390152	0.408654	0.682794	0.859029	27346	TMEM97
50861	11.3813	0.455289	1.11487	0.40838	0.682995	0.859208	50861	STMN3
256691	40.7235	-0.264814	0.648589	-0.408292	0.683059	0.859215	256691	MAMDC2
113230	20.7838	0.341938	0.837773	0.408151	0.683162	0.859271	113230	MISP3
23516	600.621	0.164671	0.403665	0.407939	0.683319	0.859319	23516	SLC39A14
5797	92.1294	0.206566	0.506361	0.407943	0.683316	0.859319	5797	PTPRM
54916	116.359	-0.201251	0.493475	-0.407824	0.683403	0.859351	54916	TMEM260
27130	158.125	0.18075	0.443373	0.407671	0.683515	0.859419	27130	INVS
8239	1123.03	-0.145833	0.35784	-0.407536	0.683614	0.85947	8239	USP9X
23591	11.1072	-0.507793	1.25035	-0.406121	0.684654	0.860142	23591	FAM215A
441476	16.0506	-0.460682	1.13439	-0.406104	0.684666	0.860142	441476	STPG3
834	269.815	-0.188187	0.463222	-0.406257	0.684554	0.860142	834	CASP1
112	445.854	-0.174511	0.429497	-0.406315	0.684511	0.860142	112	ADCY6
221477	790.387	-0.161767	0.398205	-0.40624	0.684567	0.860142	221477	C6orf89
10765	504.143	-0.154956	0.381302	-0.406386	0.684459	0.860142	10765	KDM5B
583	296.236	0.167907	0.413557	0.406007	0.684738	0.860142	583	BBS2
2770	318.57	0.17983	0.44261	0.406293	0.684527	0.860142	2770	GNAI1
5818	67.0468	0.222054	0.546899	0.406023	0.684726	0.860142	5818	NECTIN1
91419	42.4881	0.2616	0.643324	0.406638	0.684274	0.860142	91419	ATP23
663	486.264	-0.175188	0.431717	-0.405794	0.684894	0.860265	663	BNIP2
2306	28.133	0.30567	0.753689	0.405565	0.685062	0.860402	2306	FOXD2
9814	237.267	-0.179033	0.44209	-0.404969	0.6855	0.860731	9814	SFI1
2631	570.579	0.150024	0.370445	0.404983	0.68549	0.860731	2631	NIPSNAP2
55789	246.428	0.182046	0.449482	0.405014	0.685467	0.860731	55789	DEPDC1B
55327	511.223	-0.158156	0.391043	-0.404447	0.685884	0.861094	55327	LIN7C
7832	108.067	0.210671	0.520928	0.404416	0.685907	0.861094	7832	BTG2
8074	25.2917	-0.316729	0.783914	-0.404035	0.686187	0.861176	8074	FGF23
84527	44.4318	-0.276769	0.684889	-0.404108	0.686133	0.861176	84527	ZNF559
64801	173.319	0.187812	0.46464	0.404211	0.686058	0.861176	64801	ARV1
84173	60.8558	0.227015	0.56191	0.404006	0.686208	0.861176	84173	ELMOD3
101243544	192.582	-0.188901	0.467855	-0.403759	0.68639	0.86133	101243544	NA
9753	159.724	-0.179618	0.445019	-0.403619	0.686493	0.861385	9753	ZSCAN12
401548	35.0223	0.278125	0.689683	0.403264	0.686754	0.861639	401548	SNX30
692158	49.8541	-0.261308	0.6484	-0.403004	0.686945	0.861805	692158	SNORA57
64769	566.513	-0.151213	0.375347	-0.402861	0.687051	0.861863	64769	MEAF6
5747	774.005	0.164376	0.408265	0.40262	0.687228	0.862012	5747	PTK2
79668	14.4955	0.400475	0.995124	0.402437	0.687362	0.862106	79668	PARP8
124491	216.658	-0.167882	0.417628	-0.40199	0.687691	0.862445	124491	TMEM170A
83706	12.1556	-0.423008	1.05338	-0.401571	0.688	0.862549	83706	FERMT3
1195	446.409	-0.185532	0.461995	-0.401589	0.687987	0.862549	1195	CLK1
10446	48.0447	0.262048	0.652361	0.401692	0.687911	0.862549	10446	LRRN2
26781	34.1131	0.279269	0.695464	0.401557	0.68801	0.862549	26781	SNORA67
441172	12.925	0.412003	1.0264	0.401406	0.688121	0.862614	441172	FLJ46906
7738	52.4095	-0.259285	0.646208	-0.40124	0.688243	0.862693	7738	ZNF184
1893	16.914	-0.395057	0.986524	-0.400453	0.688823	0.862714	1893	ECM1
19	78.7581	-0.261171	0.652379	-0.400336	0.688909	0.862714	19	ABCA1
55281	64.0875	-0.223541	0.557338	-0.401087	0.688356	0.862714	55281	TMEM140
138050	230.521	-0.175271	0.437367	-0.400741	0.688611	0.862714	138050	HGSNAT
55604	414.337	-0.166067	0.414534	-0.40061	0.688707	0.862714	55604	CARMIL1
63933	624.739	-0.148181	0.370091	-0.400391	0.688868	0.862714	63933	MCUR1
4144	3711.43	0.144638	0.360889	0.400782	0.68858	0.862714	4144	MAT2A
283489	264.548	0.163324	0.407258	0.401033	0.688396	0.862714	283489	CHAMP1
2120	167.722	0.173804	0.434009	0.400461	0.688817	0.862714	2120	ETV6
10827	124.384	0.188837	0.471547	0.400462	0.688816	0.862714	10827	FAM114A2
64788	59.9977	0.260153	0.649391	0.400611	0.688706	0.862714	64788	LMF1
100170217	263.88	0.98382	2.45902	0.400087	0.689093	0.86287	100170217	SNAR-B2
4254	493.291	-0.16579	0.414873	-0.399618	0.689438	0.863229	4254	KITLG
389791	27.4989	-0.303278	0.759192	-0.399475	0.689543	0.863287	389791	PTGES2-AS1
10299	2241.42	-0.140079	0.350877	-0.399227	0.689726	0.863429	10299	2006-03-01
84057	219.902	0.179815	0.450484	0.39916	0.689775	0.863429	84057	MND1
404734	361.385	-0.152633	0.382524	-0.399016	0.689882	0.863489	404734	ANKHD1-EIF4EBP3
119710	109.353	-0.224174	0.561933	-0.398934	0.689942	0.863491	119710	C11orf74
7528	1313.05	-0.147836	0.370655	-0.39885	0.690003	0.863493	7528	YY1
10845	485.779	0.157234	0.394527	0.398537	0.690234	0.863708	10845	CLPX
79813	680.288	0.15667	0.39321	0.398437	0.690308	0.863727	79813	EHMT1
55632	211.072	-0.170823	0.429031	-0.398161	0.690512	0.863908	55632	G2E3
10717	262.772	0.168062	0.422304	0.397964	0.690657	0.86393	10717	AP4B1
23122	310.33	0.168177	0.422666	0.397896	0.690707	0.86393	23122	CLASP2
3631	149.211	0.188608	0.474012	0.397898	0.690706	0.86393	3631	INPP4A
100505738	270.518	0.162098	0.407687	0.397603	0.690923	0.864052	100505738	MIR4458HG
677810	23.0627	0.450594	1.13315	0.397648	0.69089	0.864052	677810	SNORA26
91283	258.028	0.164015	0.412813	0.397311	0.691138	0.864248	91283	MSANTD3
8741	253.718	0.167189	0.421095	0.397034	0.691342	0.864429	8741	TNFSF13
92558	158.813	-0.179397	0.451944	-0.396945	0.691408	0.864437	92558	BICDL1
8541	99.7711	0.203368	0.51302	0.396414	0.691799	0.864853	8541	PPFIA3
60559	1298.96	-0.141657	0.357479	-0.396266	0.691909	0.864915	60559	SPCS3
1958	15.2042	-0.399418	1.00862	-0.396005	0.692101	0.865082	1958	EGR1
648	194.195	-0.231298	0.584249	-0.395889	0.692187	0.865089	648	BMI1
10342	994.099	0.149214	0.377034	0.395757	0.692285	0.865089	10342	TFG
55337	287.758	0.155666	0.393285	0.39581	0.692246	0.865089	55337	C19orf66
55234	689.19	-0.146392	0.369981	-0.395673	0.692346	0.865093	55234	SMU1
81617	25.3682	0.306657	0.775276	0.395546	0.69244	0.865136	81617	CAB39L
90317	36.72	-0.266154	0.673787	-0.395012	0.692834	0.865259	90317	ZNF616
29116	252.909	-0.188499	0.476823	-0.395324	0.692604	0.865259	29116	MYLIP
79157	144.411	-0.182354	0.46162	-0.395031	0.69282	0.865259	79157	MFSD11
90381	324.314	-0.164089	0.415231	-0.395175	0.692713	0.865259	90381	TICRR
80352	11.7478	0.426828	1.08032	0.395094	0.692773	0.865259	80352	RNF39
55364	270.135	-0.159038	0.402788	-0.394844	0.692958	0.865266	55364	IMPACT
1001	65.6793	0.228433	0.578452	0.394904	0.692914	0.865266	1001	CDH3
134549	268.468	0.179445	0.45457	0.394758	0.693022	0.865271	134549	SHROOM1
347344	46.8252	-0.246908	0.626282	-0.394244	0.693401	0.865601	347344	ZNF81
27143	125.063	0.194732	0.493943	0.394239	0.693404	0.865601	27143	PALD1
284996	361.2	-0.150626	0.382492	-0.393801	0.693728	0.865857	284996	RNF149
138151	426.929	0.153587	0.389961	0.393852	0.693691	0.865857	138151	NACC2
1738	972.229	0.154091	0.391435	0.393658	0.693834	0.865915	1738	DLD
23216	211.725	0.163827	0.416989	0.39288	0.694408	0.866484	23216	TBC1D1
23133	188.52	0.168692	0.429372	0.39288	0.694408	0.866484	23133	PHF8
100527943	14.9235	-0.453961	1.1565	-0.392531	0.694666	0.866527	100527943	TGIF2-RAB5IF
135250	159.965	-0.176019	0.448194	-0.392729	0.694519	0.866527	135250	RAET1E
57545	159.727	-0.17483	0.445412	-0.392512	0.69468	0.866527	57545	CC2D2A
10944	3175.88	-0.147085	0.374604	-0.39264	0.694585	0.866527	10944	C11orf58
326625	1296.11	0.163128	0.415751	0.392368	0.694786	0.866586	326625	MMAB
57132	961.769	0.14878	0.379523	0.392018	0.695045	0.866691	57132	CHMP1B
26235	85.4244	0.204216	0.520878	0.392062	0.695012	0.866691	26235	FBXL4
9451	92.1469	0.207423	0.529122	0.392014	0.695048	0.866691	9451	EIF2AK3
124989	35.8428	-0.268679	0.6856	-0.391888	0.695141	0.866692	124989	EFCAB13
63973	9.51177	0.459636	1.17298	0.391852	0.695167	0.866692	63973	NEUROG2
10579	518.352	-0.151109	0.385737	-0.39174	0.69525	0.866722	10579	TACC2
54784	352.683	0.179175	0.458189	0.39105	0.69576	0.867284	54784	ALKBH4
487	13.4186	-0.394722	1.01053	-0.39061	0.696085	0.8674	487	ATP2A1
80127	43.5311	-0.2569	0.657342	-0.390816	0.695933	0.8674	80127	BBOF1
113802	856.033	0.144158	0.36909	0.390578	0.696109	0.8674	113802	HENMT1
3416	485.986	0.15046	0.385052	0.390752	0.69598	0.8674	3416	IDE
55316	244.745	0.161948	0.414697	0.390522	0.69615	0.8674	55316	RSAD1
342667	228.571	0.189975	0.486663	0.390361	0.696269	0.867475	342667	STAC2
7555	5155.63	0.14229	0.364622	0.390241	0.696359	0.867488	7555	CNBP
353322	32.2246	0.307251	0.787448	0.390186	0.696399	0.867488	353322	ANKRD37
5984	813.449	0.167423	0.429687	0.389639	0.696803	0.867918	5984	RFC4
85352	97.8528	-0.206269	0.529894	-0.389266	0.69708	0.867923	85352	SHISAL1
79827	284.317	-0.171652	0.440822	-0.38939	0.696987	0.867923	79827	CLMP
8527	461.311	-0.169776	0.436314	-0.389114	0.697192	0.867923	8527	DGKD
55247	162.872	-0.169749	0.435874	-0.389446	0.696946	0.867923	55247	NEIL3
4052	589.047	-0.156688	0.402774	-0.389021	0.697261	0.867923	4052	LTBP1
441951	3453.16	0.145178	0.373183	0.389027	0.697256	0.867923	441951	ZFAS1
1612	561.058	0.154787	0.398164	0.388751	0.69746	0.867923	1612	DAPK1
7296	5464.45	0.159998	0.411324	0.388983	0.697289	0.867923	7296	TXNRD1
2185	126.161	0.187982	0.483548	0.388756	0.697456	0.867923	2185	PTK2B
3955	59.7865	0.230788	0.592831	0.389298	0.697056	0.867923	3955	LFNG
387718	12.3707	0.405777	1.04363	0.388814	0.697414	0.867923	387718	TEX36
389493	20.0474	-0.329859	0.848894	-0.388575	0.69759	0.867937	389493	NUPR2
128239	379.812	0.169698	0.436696	0.388595	0.697576	0.867937	128239	IQGAP3
203427	100.065	-0.202627	0.522067	-0.388126	0.697923	0.868056	203427	SLC25A43
2135	141.938	-0.186524	0.480525	-0.388167	0.697892	0.868056	2135	EXTL2
80174	436.706	-0.154766	0.398527	-0.388345	0.697761	0.868056	80174	DBF4B
81545	244.239	0.157888	0.406629	0.388285	0.697805	0.868056	81545	FBXO38
23119	34.8334	-0.276213	0.712105	-0.387882	0.698103	0.868206	23119	HIC2
10451	376.453	0.152656	0.393648	0.387799	0.698164	0.868208	10451	VAV3
7349	10.7975	-0.428086	1.10477	-0.387489	0.698394	0.86842	7349	UCN
2625	14.8044	-0.39978	1.03222	-0.387302	0.698533	0.868444	2625	GATA3
23218	424.612	-0.169121	0.43664	-0.387323	0.698517	0.868444	23218	NBEAL2
91442	164.849	-0.19151	0.494761	-0.387075	0.6987	0.868488	91442	FAAP24
23367	2229.78	-0.133835	0.345814	-0.387013	0.698746	0.868488	23367	LARP1
79940	61.6249	0.219847	0.567869	0.387144	0.69865	0.868488	79940	LINC00472
9538	992.949	0.138863	0.359498	0.38627	0.699297	0.869099	9538	EI24
155400	94.9729	0.190233	0.492982	0.385882	0.699584	0.869382	155400	NSUN5P1
729540	40.0256	-0.259827	0.673737	-0.38565	0.699756	0.869521	729540	RGPD6
7087	117.557	-0.214192	0.556065	-0.385193	0.700094	0.869839	7087	ICAM5
375748	80.3196	-0.208478	0.541299	-0.385143	0.700132	0.869839	375748	ERCC6L2
8417	110.4	0.184017	0.477886	0.385064	0.70019	0.869839	8417	STX7
541465	10.9141	-0.519174	1.34985	-0.384617	0.700521	0.870029	541465	CT45A6
6043	31.8878	0.348882	0.907078	0.384622	0.700518	0.870029	6043	SNORA63
284306	9.78806	0.447404	1.16285	0.384748	0.700424	0.870029	284306	ZNF547
2294	115.732	-0.194459	0.506097	-0.384232	0.700807	0.87011	2294	FOXF1
79892	844.39	0.138811	0.361291	0.384208	0.700824	0.87011	79892	MCMBP
5599	85.1019	0.199086	0.517913	0.3844	0.700682	0.87011	5599	MAPK8
22822	44.8031	0.267914	0.697181	0.384281	0.70077	0.87011	22822	PHLDA1
81034	368.63	-0.147238	0.383366	-0.384066	0.70093	0.870167	81034	SLC25A32
22930	557.799	0.143678	0.374375	0.383781	0.701141	0.870281	22930	RAB3GAP1
81577	297.476	0.157303	0.409813	0.383842	0.701096	0.870281	81577	GFOD2
22905	187.693	-0.165009	0.430063	-0.383686	0.701211	0.870295	22905	EPN2
102	365.226	-0.177933	0.463933	-0.38353	0.701327	0.870364	102	ADAM10
7553	373.854	-0.155294	0.405749	-0.382735	0.701916	0.870639	7553	ZNF7
54880	243.791	-0.154769	0.404389	-0.382723	0.701925	0.870639	54880	BCOR
55603	1044.69	-0.149415	0.390455	-0.382669	0.701965	0.870639	55603	TENT5A
51068	869.727	0.14226	0.371725	0.382702	0.701941	0.870639	51068	NMD3
2965	594.855	0.145255	0.379307	0.382949	0.701758	0.870639	2965	GTF2H1
139886	146.177	0.186529	0.486913	0.383085	0.701656	0.870639	139886	SPIN4
8739	11.0085	0.427244	1.11601	0.382833	0.701844	0.870639	8739	HRK
200186	348.731	0.172425	0.450802	0.382485	0.702102	0.870735	200186	CRTC2
55657	528.493	-0.174558	0.456554	-0.382339	0.70221	0.870746	55657	ZNF692
116843	212.248	-0.169543	0.443488	-0.382294	0.702243	0.870746	116843	SLC18B1
5303	726.117	0.170055	0.444946	0.382193	0.702318	0.870746	5303	PIN4
146395	21.2391	0.388319	1.01614	0.382152	0.702349	0.870746	146395	GSG1L
26065	850.793	0.149854	0.392371	0.38192	0.702521	0.870811	26065	LSM14A
64921	99.3075	0.198125	0.518676	0.381982	0.702474	0.870811	64921	CASD1
493860	17.9241	-0.370774	0.971726	-0.381562	0.702786	0.871066	493860	CCDC73
54067	8.55514	-0.520895	1.36647	-0.381198	0.703056	0.871313	54067	C21orf62-AS1
7204	669.711	-0.152875	0.401106	-0.381133	0.703104	0.871313	7204	TRIO
219445	156.549	0.601201	1.57799	0.380992	0.703209	0.871369	219445	OR7E5P
83700	20.9452	-0.320574	0.842294	-0.380596	0.703503	0.871659	83700	JAM3
9320	905.702	0.135222	0.355621	0.380242	0.703766	0.871911	9320	TRIP12
284349	37.0406	-0.25649	0.675914	-0.379471	0.704338	0.872546	284349	ZNF283
55084	36.9916	-0.265863	0.700828	-0.379355	0.704424	0.872579	55084	SOBP
55113	34.6243	0.265309	0.699961	0.379034	0.704663	0.872801	55113	XKR8
26777	26.3834	0.337173	0.889804	0.37893	0.70474	0.872822	26777	SNORA71A
257160	184.973	-0.20338	0.537246	-0.378561	0.705014	0.872826	257160	RNF214
92595	135.065	-0.177158	0.468141	-0.378428	0.705113	0.872826	92595	ZNF764
26512	247.543	-0.164776	0.435093	-0.378715	0.704899	0.872826	26512	INTS6
10276	298.183	-0.153659	0.406115	-0.378363	0.705161	0.872826	10276	NET1
139596	58.0892	0.217465	0.574602	0.378462	0.705087	0.872826	139596	UPRT
23335	39.8978	0.245416	0.648365	0.378514	0.705049	0.872826	23335	WDR7
387036	11.7667	0.403106	1.06432	0.378745	0.704877	0.872826	387036	GUSBP2
5358	2761.42	0.137882	0.364694	0.378076	0.705374	0.873017	5358	PLS3
65084	419.843	-0.143297	0.379104	-0.377989	0.705439	0.873022	65084	TMEM135
56971	14.2808	-0.433672	1.14846	-0.377612	0.705719	0.873108	56971	CEACAM19
84068	33.1831	-0.274793	0.727476	-0.377735	0.705628	0.873108	84068	SLC10A7
817	109.109	-0.191737	0.507843	-0.377552	0.705763	0.873108	817	CAMK2D
93134	165.111	-0.172678	0.457063	-0.377799	0.70558	0.873108	93134	ZNF561
8464	99.3652	0.183384	0.485792	0.377494	0.705807	0.873108	8464	SUPT3H
54762	11.8077	-0.40455	1.07206	-0.377359	0.705906	0.873138	54762	GRAMD1C
360023	118.23	-0.201688	0.534555	-0.377301	0.70595	0.873138	360023	ZBTB41
8801	430.123	0.148865	0.394676	0.377183	0.706038	0.873172	8801	SUCLG2
255758	208.951	0.156599	0.415364	0.377016	0.706162	0.873252	255758	TCTEX1D2
9855	31.4013	-0.268084	0.712226	-0.376403	0.706618	0.873343	9855	FARP2
51141	139.011	-0.188647	0.50109	-0.376473	0.706566	0.873343	51141	INSIG2
84245	756.643	0.165119	0.438487	0.376566	0.706496	0.873343	84245	MRI1
9612	2152.1	0.172021	0.457028	0.37639	0.706627	0.873343	9612	NCOR2
9066	111.442	0.184964	0.490876	0.376803	0.70632	0.873343	9066	SYT7
8601	33.6873	0.287205	0.762928	0.37645	0.706582	0.873343	8601	RGS20
55659	24.5626	0.302272	0.80316	0.376354	0.706654	0.873343	55659	ZNF416
801	4324.32	0.134809	0.358477	0.37606	0.706873	0.87354	801	CALM1
57455	359.244	-0.153498	0.408302	-0.375943	0.70696	0.873574	57455	REXO1
3952	16.0046	-0.432046	1.15038	-0.375567	0.707239	0.873723	3952	LEP
2074	237.483	-0.170626	0.45426	-0.375613	0.707205	0.873723	2074	ERCC6
8425	399.854	0.157115	0.418371	0.375539	0.70726	0.873723	8425	LTBP4
201164	107.976	-0.204018	0.543761	-0.375197	0.707514	0.873798	201164	PLD6
23581	228.908	-0.167697	0.447031	-0.375136	0.707559	0.873798	23581	CASP14
3597	550.205	0.140282	0.373834	0.375252	0.707473	0.873798	3597	IL13RA1
7411	809.392	0.148354	0.395404	0.375195	0.707515	0.873798	7411	VBP1
55125	285.971	-0.160161	0.427265	-0.374853	0.70777	0.873952	55125	CEP192
201595	769.306	-0.14565	0.3886	-0.374807	0.707804	0.873952	201595	STT3B
339942	63.645	-0.214228	0.572202	-0.374392	0.708112	0.874112	339942	H1FX-AS1
65260	494.594	0.138545	0.370015	0.374431	0.708084	0.874112	65260	COA7
28232	244.638	0.167491	0.447306	0.374443	0.708074	0.874112	28232	SLCO3A1
1786	4424.68	-0.426198	1.14159	-0.373336	0.708898	0.874672	1786	DNMT1
25879	682.137	0.149507	0.400437	0.373359	0.708881	0.874672	25879	DCAF13
9159	274.493	0.153561	0.41136	0.3733	0.708925	0.874672	9159	PCSK7
23398	353.908	0.166093	0.444673	0.373516	0.708764	0.874672	23398	PPWD1
7092	142.814	0.166544	0.446059	0.373367	0.708875	0.874672	7092	TLL1
2738	104.241	0.192843	0.516488	0.373374	0.70887	0.874672	2738	GLI4
400931	383.267	-0.186505	0.499951	-0.373047	0.709114	0.874831	400931	MIRLET7BHG
100129794	26.5896	0.288307	0.773171	0.372889	0.709231	0.874902	100129794	SLC25A21-AS1
55860	566.885	0.13887	0.372739	0.372565	0.709472	0.875058	55860	ACTR10
23080	101.965	0.184077	0.49409	0.372558	0.709478	0.875058	23080	AVL9
5481	348.552	-0.14816	0.397805	-0.372443	0.709563	0.87509	5481	PPID
57569	9.53351	-0.524642	1.40985	-0.372126	0.709799	0.875173	57569	ARHGAP20
23074	113.021	-0.177012	0.475712	-0.3721	0.709818	0.875173	23074	UHRF1BP1L
6711	2965.83	0.132456	0.355872	0.372201	0.709743	0.875173	6711	SPTBN1
6128	24361.9	0.1429	0.384108	0.372031	0.70987	0.875173	6128	RPL6
339366	115.316	-0.173978	0.468084	-0.371682	0.71013	0.87542	339366	ADAMTSL5
642475	53.1812	-0.232003	0.624675	-0.371398	0.710341	0.875557	642475	MROH6
100286793	73.1181	-0.199338	0.536763	-0.371371	0.710361	0.875557	100286793	NA
79634	176.78	-0.177211	0.477652	-0.371004	0.710634	0.87563	79634	SCRN3
51542	189.783	-0.174225	0.469567	-0.371034	0.710612	0.87563	51542	VPS54
116151	165.123	-0.162725	0.43845	-0.371136	0.710536	0.87563	116151	FAM210B
54991	287.722	0.146085	0.39379	0.37097	0.71066	0.87563	54991	C1orf159
1676	999.37	0.16971	0.457611	0.370861	0.710741	0.875657	1676	DFFA
202052	118.863	-0.185062	0.499475	-0.370514	0.711	0.875717	202052	DNAJC18
90843	437.971	-0.157463	0.424805	-0.370672	0.710882	0.875717	90843	TCEAL8
100505761	282.529	-0.152864	0.41251	-0.37057	0.710958	0.875717	100505761	RPARP-AS1
51441	1092.32	0.159197	0.429712	0.370474	0.71103	0.875717	51441	YTHDF2
23008	341.776	0.146338	0.395105	0.370378	0.711101	0.87573	23008	KLHDC10
79746	30.6001	0.275592	0.744284	0.370277	0.711176	0.875749	79746	ECHDC3
84446	9.29838	-0.450798	1.21797	-0.370123	0.71129	0.875817	84446	BRSK1
7786	55.574	0.217429	0.58798	0.36979	0.711539	0.876049	7786	MAP3K12
203228	34.2445	-0.286628	0.775674	-0.369521	0.711739	0.876141	203228	C9orf72
158055	34.0152	-0.276519	0.748273	-0.369543	0.711723	0.876141	158055	C9orf163
80818	86.1355	0.203771	0.551554	0.369448	0.711794	0.876141	80818	ZNF436
5868	318.601	0.157018	0.425483	0.369034	0.712102	0.876448	5868	RAB5A
3981	88.4917	-0.216562	0.588193	-0.368183	0.712737	0.87673	3981	LIG4
34	1027.69	0.135614	0.368134	0.368381	0.712589	0.87673	34	ACADM
22978	619.296	0.13645	0.370659	0.368127	0.712778	0.87673	22978	NT5C2
57102	270.367	0.148066	0.402112	0.368221	0.712708	0.87673	57102	C12orf4
5684	1784.14	0.149414	0.405429	0.368533	0.712476	0.87673	5684	PSMA3
7773	30.7502	0.275433	0.748204	0.368125	0.71278	0.87673	7773	ZNF230
84645	16.6405	0.338573	0.919828	0.368083	0.712811	0.87673	84645	C22orf23
441263	9.79908	0.44759	1.21503	0.368379	0.712591	0.87673	441263	DTX2P1-UPK3BP1-PMS2P11
8330	18.1615	0.329691	0.896357	0.367813	0.713013	0.876904	8330	HIST1H2AK
4594	321.324	0.145831	0.39669	0.367619	0.713157	0.877008	4594	MUT
84940	112.654	-0.190206	0.517963	-0.367219	0.713455	0.877011	84940	CORO6
55751	143.694	-0.170594	0.464565	-0.367213	0.71346	0.877011	55751	TMEM184C
55204	291.978	0.145842	0.396939	0.367416	0.713309	0.877011	55204	GOLPH3L
79644	226.063	0.15787	0.429811	0.3673	0.713395	0.877011	79644	SRD5A3
2027	298.304	0.178987	0.487193	0.367384	0.713332	0.877011	2027	ENO3
84365	847.888	-0.138562	0.377504	-0.367047	0.713584	0.877016	84365	NIFK
64328	266.849	0.151953	0.413905	0.36712	0.71353	0.877016	64328	XPO4
53917	333.901	0.143128	0.390102	0.3669	0.713693	0.877077	53917	RAB24
7181	283.865	-0.148665	0.405419	-0.366694	0.713847	0.877192	7181	NR2C1
159090	470.189	-0.158056	0.431341	-0.366429	0.714045	0.877362	159090	FAM122B
56254	661.091	0.135567	0.37028	0.366119	0.714276	0.877572	56254	RNF20
388152	178.225	-0.15611	0.426659	-0.36589	0.714447	0.877708	388152	GOLGA2P7
11040	200.611	0.158028	0.432002	0.365805	0.714511	0.877712	11040	PIM2
114926	84.4651	0.187138	0.511983	0.365516	0.714726	0.877903	114926	SMIM19
267002	47.4708	-0.231549	0.634135	-0.365142	0.715006	0.878173	267002	PGBD2
60561	298.236	0.150596	0.412549	0.365037	0.715083	0.878195	60561	RINT1
120534	238.381	-0.166036	0.455325	-0.364653	0.71537	0.878283	120534	ARL14EP
5756	1385.01	0.1324	0.363117	0.364619	0.715395	0.878283	5756	TWF1
51691	565.617	0.141906	0.389068	0.364734	0.71531	0.878283	51691	LSM8
256126	28.1481	0.278185	0.762479	0.364842	0.715229	0.878283	256126	SYCE2
930	9.15151	-0.444818	1.22375	-0.363488	0.71624	0.878336	930	CD19
84808	13.4857	-0.36575	1.00519	-0.363861	0.715962	0.878336	84808	PERM1
3575	19.3926	-0.345191	0.948497	-0.363935	0.715906	0.878336	3575	IL7R
150197	119.645	-0.229639	0.630568	-0.364177	0.715726	0.878336	150197	LINC00896
5393	669.545	-0.153559	0.42252	-0.363435	0.71628	0.878336	5393	EXOSC9
23371	310.585	-0.145996	0.401468	-0.363656	0.716115	0.878336	23371	TNS2
222658	726.967	-0.132223	0.363728	-0.363523	0.716214	0.878336	222658	KCTD20
10730	1269.9	-0.129597	0.356226	-0.363805	0.716004	0.878336	10730	YME1L1
55683	496.803	0.139671	0.383745	0.363969	0.715881	0.878336	55683	KANSL3
23595	383.725	0.156344	0.429849	0.363719	0.716068	0.878336	23595	ORC3
9858	243.333	0.159142	0.437494	0.363759	0.716038	0.878336	9858	PPP1R26
79866	179.933	0.160842	0.442243	0.363695	0.716085	0.878336	79866	BORA
2936	1587.21	0.18225	0.501175	0.363646	0.716122	0.878336	2936	GSR
220	104.082	0.197311	0.541517	0.364367	0.715584	0.878336	220	ALDH1A3
23576	325.438	0.152696	0.420398	0.363217	0.716442	0.878462	23576	DDAH1
161779	29.1825	-0.264386	0.728699	-0.362819	0.71674	0.878591	161779	PGBD4
51149	59.4002	-0.217063	0.598425	-0.362723	0.716812	0.878591	51149	MRNIP
53916	82.8377	-0.20265	0.558813	-0.362644	0.716871	0.878591	53916	RAB4B
283807	38.4366	0.256966	0.708313	0.362786	0.716765	0.878591	283807	FBXL22
4320	26.1269	0.286301	0.788765	0.362974	0.716624	0.878591	4320	MMP11
100616318	22.0707	0.306412	0.845054	0.362594	0.716908	0.878591	100616318	MIR4664
85455	14.989	0.35318	0.975176	0.362171	0.717224	0.878905	85455	DISP2
387521	573.919	0.132997	0.367306	0.362089	0.717286	0.878906	387521	TMEM189
115548	195.283	-0.174987	0.483386	-0.362002	0.71735	0.878912	115548	FCHO2
9924	404.563	0.151185	0.418054	0.361639	0.717621	0.879023	9924	PAN2
54795	82.2758	0.188364	0.520769	0.361704	0.717573	0.879023	54795	TRPM4
53637	26.2144	0.285911	0.790505	0.361681	0.71759	0.879023	53637	S1PR5
100272147	221.121	0.151454	0.419148	0.361337	0.717847	0.879202	100272147	CMC4
100033425	9.11849	0.46759	1.29425	0.361283	0.717888	0.879202	100033425	SNORD116-13
51167	120.245	-0.178951	0.49555	-0.361115	0.718014	0.879224	51167	CYB5R4
9913	499.035	-0.142684	0.39514	-0.361098	0.718026	0.879224	9913	SUPT7L
57606	178.396	-0.163678	0.453503	-0.360919	0.71816	0.879241	57606	SLAIN2
28998	1608.96	0.141136	0.391023	0.360939	0.718145	0.879241	28998	MRPL13
23141	652.245	0.13731	0.380556	0.360813	0.718239	0.879264	23141	ANKLE2
9619	140.365	0.161682	0.448423	0.360556	0.718431	0.879426	9619	ABCG1
8001	10.1316	-0.414888	1.15242	-0.360015	0.718836	0.879649	8001	GLRA3
84124	230.984	-0.156345	0.434168	-0.360103	0.71877	0.879649	84124	ZNF394
8773	290.924	-0.142697	0.396568	-0.35983	0.718974	0.879649	8773	SNAP23
26973	1145.39	-0.141896	0.394326	-0.359845	0.718963	0.879649	26973	CHORDC1
29801	415.512	0.156111	0.433665	0.35998	0.718862	0.879649	29801	ZDHHC8
3593	620.662	0.468954	1.30308	0.359881	0.718936	0.879649	3593	IL12B
9690	1122.58	0.127181	0.353606	0.359668	0.719096	0.879723	9690	UBE3C
55893	554.822	-0.173633	0.483236	-0.359314	0.71936	0.879974	55893	ZNF395
3679	10.7927	-0.402141	1.12101	-0.35873	0.719797	0.880275	3679	ITGA7
8406	14.3207	-0.356733	0.995473	-0.358355	0.720077	0.880275	8406	SRPX
7627	22.799	-0.289326	0.807211	-0.358427	0.720024	0.880275	7627	ZNF75A
100506990	49.1965	-0.219244	0.611711	-0.35841	0.720036	0.880275	100506990	LOC100506990
9922	140.137	-0.180291	0.502901	-0.358502	0.719967	0.880275	9922	IQSEC1
79847	197.344	-0.15861	0.442706	-0.358273	0.720139	0.880275	79847	MFSD13A
4864	397.114	-0.156691	0.437366	-0.35826	0.720149	0.880275	4864	NPC1
7024	473.294	0.14633	0.408242	0.358439	0.720015	0.880275	7024	TFCP2
5480	439.602	0.15482	0.43193	0.358437	0.720016	0.880275	5480	PPIC
5142	13.1719	-0.369733	1.03497	-0.357241	0.720912	0.880325	5142	PDE4B
8365	43.0535	-0.284598	0.795328	-0.357837	0.720466	0.880325	8365	HIST1H4H
4507	453.072	-0.136092	0.380522	-0.357645	0.720609	0.880325	4507	MTAP
7035	804.079	0.135024	0.377879	0.35732	0.720852	0.880325	7035	TFPI
84267	225.11	0.146715	0.410137	0.357721	0.720552	0.880325	84267	C9orf64
1161	138.037	0.170097	0.475944	0.35739	0.7208	0.880325	1161	ERCC8
6150	3201.17	0.174528	0.48816	0.357522	0.720701	0.880325	6150	MRPL23
445815	97.4306	0.175032	0.489777	0.35737	0.720815	0.880325	445815	PALM2-AKAP2
10116	70.2133	0.191412	0.535379	0.357526	0.720698	0.880325	10116	FEM1B
57338	43.6562	0.225026	0.628648	0.357953	0.720379	0.880325	57338	JPH3
100130827	17.2713	0.335494	0.937124	0.358004	0.720341	0.880325	100130827	SBK3
54979	11.89	0.38489	1.07508	0.358012	0.720335	0.880325	54979	HRASLS2
6507	763.184	0.143042	0.400563	0.357104	0.721014	0.880377	6507	SLC1A3
1131	12.9977	-0.375691	1.05313	-0.356738	0.721288	0.880563	1131	CHRM3
84536	25.9361	0.275911	0.773292	0.3568	0.721241	0.880563	84536	LINC01547
116729	16.6071	-0.373837	1.05103	-0.355686	0.722076	0.880708	116729	PPP1R27
246329	14.2433	-0.355978	0.999636	-0.356108	0.72176	0.880708	246329	STAC3
7546	113.747	-0.19885	0.559171	-0.355615	0.722129	0.880708	7546	ZIC2
253430	199.649	-0.159132	0.446565	-0.356347	0.72158	0.880708	253430	IPMK
1200	493.309	-0.147634	0.414592	-0.356094	0.72177	0.880708	1200	TPP1
11196	478.756	-0.134658	0.377964	-0.356273	0.721636	0.880708	11196	SEC23IP
151188	318.69	0.139176	0.391026	0.355925	0.721896	0.880708	151188	ARL6IP6
1299	394.888	0.148251	0.416745	0.355736	0.722038	0.880708	1299	COL9A3
727957	394.471	0.149882	0.421017	0.356001	0.72184	0.880708	727957	MROH1
7048	334.497	0.153183	0.430085	0.356169	0.721714	0.880708	7048	TGFBR2
727956	88.7472	0.191911	0.539461	0.355746	0.72203	0.880708	727956	SDHAP2
6044	15.8914	0.337222	0.947554	0.355887	0.721925	0.880708	6044	SNORA62
84067	146.453	0.160995	0.452833	0.355528	0.722194	0.880714	84067	FAM160A2
26799	19.0457	-0.396656	1.11688	-0.355148	0.722479	0.880742	26799	SNORD50A
9182	50.3235	-0.243762	0.686725	-0.354963	0.722617	0.880742	9182	RASSF9
57149	203.091	-0.152299	0.428605	-0.355336	0.722338	0.880742	57149	LYRM1
5660	8716.7	0.124131	0.349727	0.354936	0.722637	0.880742	5660	PSAP
25870	1664.79	0.125714	0.354188	0.354935	0.722639	0.880742	25870	SUMF2
57541	161.29	0.157495	0.443554	0.355075	0.722534	0.880742	57541	ZNF398
10924	39.6982	0.23354	0.657775	0.355045	0.722556	0.880742	10924	SMPDL3A
84902	299.202	-0.14403	0.406043	-0.354715	0.722803	0.880869	84902	CEP89
55669	394.432	-0.151996	0.428881	-0.354401	0.723039	0.880995	55669	MFN1
8829	532.427	-0.140283	0.395776	-0.354451	0.723001	0.880995	8829	NRP1
528	597.552	-0.137296	0.387562	-0.354256	0.723147	0.880995	528	ATP6V1C1
54960	152.161	0.182798	0.515905	0.354326	0.723095	0.880995	54960	GEMIN8
266655	211.82	-0.147394	0.416724	-0.353697	0.723566	0.881138	266655	BRD3OS
4124	223.499	-0.146999	0.415348	-0.353918	0.7234	0.881138	4124	MAN2A1
829	2048.27	0.134161	0.379274	0.353733	0.723539	0.881138	829	CAPZA1
727764	190.094	0.156073	0.440889	0.353996	0.723342	0.881138	727764	MAFIP
201176	146.08	0.156836	0.443342	0.353759	0.723519	0.881138	201176	ARHGAP27
112942	341.121	-0.146696	0.41506	-0.353433	0.723764	0.881306	112942	CFAP36
4329	107.471	-0.175859	0.49778	-0.353287	0.723874	0.881366	4329	ALDH6A1
653075	10.676	-0.413641	1.17152	-0.353082	0.724027	0.88148	653075	GOLGA8T
6448	190.445	0.164825	0.467216	0.35278	0.724253	0.881681	6448	SGSH
116832	522.335	0.150698	0.427435	0.352564	0.724415	0.881805	116832	RPL39L
116254	155.202	0.157848	0.448156	0.352216	0.724677	0.88205	116254	GINM1
84870	35.5323	-0.268845	0.763964	-0.351908	0.724908	0.882258	84870	RSPO3
79772	55.3442	-0.244524	0.695229	-0.351717	0.725051	0.882285	79772	MCTP1
26747	133.087	-0.18619	0.529299	-0.351767	0.725013	0.882285	26747	NUFIP1
339500	28.0021	-0.263692	0.750685	-0.351268	0.725387	0.882606	339500	ZNF678
79648	227.102	-0.144228	0.410667	-0.351204	0.725435	0.882606	79648	MCPH1
80031	152.787	-0.162035	0.461917	-0.350787	0.725748	0.882845	80031	SEMA6D
7275	16.4557	0.322771	0.920149	0.350782	0.725752	0.882845	7275	TUB
9722	43.6832	-0.28409	0.810663	-0.350442	0.726007	0.883021	9722	NOS1AP
27158	797.585	-0.144824	0.413505	-0.350236	0.726162	0.883021	27158	NDOR1
25871	344.697	-0.141912	0.405036	-0.350369	0.726062	0.883021	25871	NEPRO
7358	562.336	0.134454	0.383934	0.3502	0.726189	0.883021	7358	UGDH
55325	238.215	0.142001	0.405503	0.350186	0.726199	0.883021	55325	UFSP2
55837	450.251	-0.149652	0.427558	-0.350017	0.726326	0.883102	55837	EAPP
10352	216.108	0.147427	0.421413	0.34984	0.726458	0.883189	10352	WARS2
4884	1178.37	-0.141241	0.404299	-0.349347	0.726829	0.883242	4884	NPTX1
1315	981.593	0.124359	0.355823	0.349495	0.726718	0.883242	1315	COPB1
5742	861.467	0.131626	0.376827	0.3493	0.726864	0.883242	5742	PTGS1
7775	237.324	0.149151	0.426875	0.349402	0.726788	0.883242	7775	ZNF232
148932	74.2189	0.184664	0.528109	0.349669	0.726587	0.883242	148932	MOB3C
100170219	106.602	1.36585	3.90877	0.349432	0.726765	0.883242	100170219	SNAR-C4
84904	359.924	-0.136325	0.39047	-0.349131	0.726991	0.883323	84904	ARHGEF39
7697	39.6054	-0.230049	0.659351	-0.348902	0.727163	0.883458	7697	ZNF138
4998	855.369	0.148886	0.42683	0.348818	0.727226	0.883462	4998	ORC1
7336	696.51	0.136612	0.39201	0.348491	0.727471	0.883686	7336	UBE2V2
493900	21.0659	-0.309098	0.888184	-0.348012	0.727832	0.883976	493900	TMEM9B-AS1
147657	107.982	-0.177712	0.510645	-0.348016	0.727828	0.883976	147657	ZNF480
57787	116.775	-0.168609	0.484605	-0.347931	0.727892	0.883976	57787	MARK4
283638	390.781	-0.174613	0.50216	-0.347724	0.728047	0.884092	283638	CEP170B
1144	51.6372	-0.234797	0.677143	-0.346747	0.728781	0.884157	1144	CHRND
84945	115.521	-0.178378	0.513698	-0.347243	0.728408	0.884157	84945	ABHD13
5326	124.907	-0.168862	0.486404	-0.347164	0.728468	0.884157	5326	PLAGL2
58493	227.597	-0.155883	0.449673	-0.346659	0.728848	0.884157	58493	INIP
51130	195.757	-0.154929	0.446603	-0.346905	0.728663	0.884157	51130	ASB3
79809	174.737	-0.148773	0.428888	-0.346882	0.72868	0.884157	79809	TTC21B
51594	283.158	-0.141228	0.406921	-0.347065	0.728542	0.884157	51594	NBAS
51187	1664.75	0.129469	0.373129	0.346983	0.728604	0.884157	51187	RSL24D1
1390	406.65	0.133936	0.38642	0.346606	0.728887	0.884157	1390	CREM
79934	338.172	0.138958	0.400436	0.347016	0.728579	0.884157	79934	COQ8B
85015	64.8068	0.199485	0.575089	0.346876	0.728684	0.884157	85015	USP45
9920	47.8682	0.210001	0.605669	0.346725	0.728798	0.884157	9920	KBTBD11
388886	24.3226	0.271932	0.783589	0.347034	0.728565	0.884157	388886	LRRC75B
83787	280.825	-0.136854	0.395036	-0.346435	0.729016	0.884167	83787	ARMC10
53615	2295.2	0.121448	0.350554	0.346445	0.729009	0.884167	53615	MBD3
84128	816.615	-0.136362	0.393819	-0.346255	0.729151	0.884232	84128	WDR75
83941	202.835	0.151548	0.437925	0.34606	0.729298	0.884232	83941	TM2D1
607	178.899	0.170276	0.492089	0.346026	0.729323	0.884232	607	BCL9
130574	43.5594	0.225912	0.652941	0.345992	0.729349	0.884232	130574	LYPD6
11095	19.2367	0.307525	0.888898	0.345961	0.729372	0.884232	11095	ADAMTS8
51528	490.122	0.140873	0.407338	0.345838	0.729465	0.884271	51528	JKAMP
4848	577.071	-0.129622	0.375122	-0.345548	0.729683	0.884453	4848	CNOT2
55120	303.11	0.143852	0.416386	0.345477	0.729736	0.884453	55120	FANCL
6259	430.543	0.131871	0.381908	0.345295	0.729872	0.884545	6259	RYK
347902	25.3468	-0.280749	0.813974	-0.344911	0.730161	0.884749	347902	AMIGO2
688	370.252	0.131753	0.381964	0.344934	0.730144	0.884749	688	KLF5
56916	250.832	-0.149519	0.433713	-0.344743	0.730288	0.884756	56916	SMARCAD1
56647	1240.78	-0.134141	0.389043	-0.344797	0.730247	0.884756	56647	BCCIP
23361	425.126	0.135896	0.394583	0.344404	0.730542	0.88499	23361	ZNF629
3292	33.7486	0.264121	0.767375	0.344188	0.730705	0.885114	3292	HSD17B1
80230	444.495	-0.140658	0.408774	-0.344098	0.730773	0.885123	80230	RUFY1
6728	649.508	-0.141608	0.412028	-0.343684	0.731084	0.88528	6728	SRP19
55291	928.263	-0.134271	0.390522	-0.343825	0.730978	0.88528	55291	PPP6R3
9589	746.815	0.130561	0.37984	0.343727	0.731051	0.88528	9589	WTAP
55066	200.622	-0.145603	0.423902	-0.343482	0.731236	0.88539	55066	PDPR
1282	298.083	-0.184703	0.537907	-0.343373	0.731318	0.885395	1282	COL4A1
79066	598.854	-0.128743	0.374998	-0.343316	0.731361	0.885395	79066	METTL16
23358	614.063	-0.142369	0.414932	-0.343113	0.731513	0.885506	23358	USP24
5471	212.329	-0.142886	0.416743	-0.342864	0.731701	0.885587	5471	PPAT
134430	433.685	0.130982	0.381989	0.342894	0.731678	0.885587	134430	WDR36
10507	62.0951	-0.199813	0.583256	-0.342582	0.731913	0.885641	10507	SEMA4D
23418	109.598	-0.172689	0.50402	-0.342624	0.731882	0.885641	23418	CRB1
81533	565.233	0.133548	0.38985	0.342563	0.731927	0.885641	81533	ITFG1
4921	178.757	-0.152211	0.444728	-0.342258	0.732157	0.885846	4921	DDR2
221955	524.868	0.140778	0.411449	0.342151	0.732237	0.885851	221955	DAGLB
84179	21.2533	0.306448	0.895808	0.342091	0.732283	0.885851	84179	SLC49A3
355	210.37	-0.168944	0.4942	-0.341852	0.732462	0.885995	355	FAS
10936	11.1725	-0.38578	1.13017	-0.341347	0.732842	0.886359	10936	GPR75
254268	20.7087	0.285334	0.836043	0.341291	0.732884	0.886359	254268	AKNAD1
7767	9.82627	-0.437861	1.28413	-0.340979	0.73312	0.886497	7767	ZNF224
5066	549.713	-0.144247	0.422996	-0.341014	0.733093	0.886497	5066	PAM
285074	131.205	-0.168026	0.493023	-0.340808	0.733248	0.886579	285074	LOC285074
100009676	100.803	-0.167015	0.491257	-0.339975	0.733875	0.886628	100009676	ZBTB11-AS1
55238	147.826	-0.151367	0.445368	-0.339868	0.733956	0.886628	55238	SLC38A7
54386	860.642	-0.14833	0.436045	-0.340171	0.733728	0.886628	54386	TERF2IP
159	403.887	-0.136416	0.401039	-0.340156	0.733739	0.886628	159	ADSS
26088	614.364	-0.131894	0.387796	-0.340113	0.733772	0.886628	26088	GGA1
10767	624.22	-0.123655	0.363337	-0.340331	0.733608	0.886628	10767	HBS1L
55872	1195.54	0.130609	0.384104	0.340034	0.733831	0.886628	55872	PBK
57107	159.193	0.149554	0.439909	0.339967	0.733882	0.886628	57107	PDSS2
286144	168.669	0.155764	0.458306	0.339868	0.733956	0.886628	286144	TRIQK
644656	61.561	0.190419	0.559909	0.34009	0.733789	0.886628	644656	LOC644656
55175	34.7212	0.239451	0.702943	0.340641	0.733374	0.886628	55175	KLHL11
1489	25.4414	-0.274015	0.80707	-0.339518	0.734219	0.886763	1489	CTF1
3215	35.261	-0.246289	0.725881	-0.339296	0.734387	0.886763	3215	HOXB5
25816	70.9604	-0.19843	0.585209	-0.339076	0.734552	0.886763	25816	TNFAIP8
80204	247.218	-0.151236	0.445977	-0.339111	0.734526	0.886763	80204	FBXO11
100287015	188.637	-0.150335	0.443361	-0.33908	0.734549	0.886763	100287015	LOC100287015
23187	225.865	0.143395	0.42249	0.339406	0.734304	0.886763	23187	PHLDB1
257357	9.63608	0.396487	1.16868	0.339261	0.734413	0.886763	257357	NA
26251	8.966	0.425065	1.25223	0.339448	0.734272	0.886763	26251	KCNG2
26259	127.819	0.161189	0.475527	0.33897	0.734633	0.886787	26259	FBXW8
100507266	10.758	0.383358	1.13218	0.338603	0.734909	0.887047	100507266	STX18-AS1
145483	40.2293	-0.223229	0.660735	-0.33785	0.735476	0.88719	145483	FAM161B
389084	96.8095	-0.199027	0.588963	-0.337928	0.735417	0.88719	389084	SNORC
3688	4220.52	-0.133453	0.394713	-0.338101	0.735287	0.88719	3688	ITGB1
51115	642.732	-0.122831	0.36334	-0.338061	0.735318	0.88719	51115	RMDN1
6574	1216.86	-0.120861	0.357776	-0.337811	0.735505	0.88719	6574	SLC20A1
983	1647.71	0.126487	0.373998	0.338203	0.735211	0.88719	983	CDK1
8396	376.753	0.129536	0.383467	0.337801	0.735513	0.88719	8396	PIP4K2B
51119	1059.38	0.135963	0.401935	0.338271	0.735159	0.88719	51119	SBDS
84678	319.58	0.141002	0.417761	0.337517	0.735727	0.887375	84678	KDM2B
5870	882.375	0.129382	0.38364	0.337247	0.735931	0.887401	5870	RAB6A
2632	380.938	0.146252	0.433623	0.337278	0.735907	0.887401	2632	GBE1
148362	106.288	0.170101	0.504285	0.337312	0.735882	0.887401	148362	BROX
29102	1177.18	0.126064	0.374018	0.337054	0.736076	0.887466	29102	DROSHA
51103	280.983	0.137943	0.409308	0.337015	0.736105	0.887466	51103	NDUFAF1
100526837	19.7827	-0.301642	0.896136	-0.336603	0.736416	0.887767	100526837	EEF1E1-BLOC1S5
6404	18.8893	0.297468	0.884631	0.336262	0.736674	0.888004	6404	SELPLG
92979	119.178	0.166579	0.495508	0.336178	0.736737	0.888007	92979	2009-03-01
171391	11.9616	-0.388072	1.1552	-0.335936	0.736919	0.888154	171391	LOC171391
51804	146.081	-0.156841	0.467384	-0.335573	0.737193	0.888264	51804	SIX4
178	247.735	-0.137926	0.410906	-0.335663	0.737125	0.888264	178	AGL
6303	1046.05	0.129957	0.387234	0.335604	0.737169	0.888264	6303	SAT1
550112	53.8472	0.197646	0.589456	0.335302	0.737397	0.888437	550112	UBA6-AS1
2643	64.9737	0.192198	0.573695	0.335018	0.737611	0.888622	2643	GCH1
6629	812.505	-0.141581	0.423264	-0.334498	0.738004	0.888883	6629	SNRPB2
83464	101.196	0.168368	0.50336	0.334489	0.738011	0.888883	83464	APH1B
23452	11.0046	0.386393	1.15494	0.334557	0.737959	0.888883	23452	ANGPTL2
140701	133.511	0.172816	0.516921	0.334318	0.73814	0.888965	140701	ABHD16B
9723	33.8568	0.316941	0.948349	0.334203	0.738226	0.888997	9723	SEMA3E
54443	1830.26	-0.130838	0.392204	-0.333598	0.738683	0.889406	54443	ANLN
1601	2811.31	-0.118401	0.354943	-0.333577	0.738698	0.889406	1601	DAB2
81563	97.9763	0.173914	0.52159	0.33343	0.73881	0.889406	81563	C1orf21
5648	8.46631	0.423043	1.26865	0.33346	0.738787	0.889406	5648	MASP1
79956	346.799	-0.148176	0.444882	-0.333067	0.739084	0.889516	79956	ERMP1
9326	522.968	0.123839	0.371746	0.333127	0.739039	0.889516	9326	ZNHIT3
55663	92.1204	0.171707	0.515383	0.333165	0.73901	0.889516	55663	ZNF446
64078	14.9482	-0.324669	0.97548	-0.33283	0.739263	0.889658	64078	SLC28A3
868	98.5305	-0.172994	0.520207	-0.332548	0.739476	0.889841	868	CBLB
55366	479.568	-0.137044	0.412203	-0.332468	0.739536	0.889841	55366	LGR4
114769	409.587	0.139847	0.42076	0.332367	0.739612	0.889859	114769	CARD16
79871	152.799	0.146858	0.441997	0.332261	0.739692	0.889882	79871	RPAP2
10149	13.3929	-0.346165	1.04346	-0.331746	0.740081	0.889984	10149	ADGRG2
54165	251.543	-0.145782	0.439386	-0.331785	0.740051	0.889984	54165	DCUN1D1
55253	299.702	-0.139089	0.419103	-0.331872	0.739986	0.889984	55253	TYW1
4862	176.542	0.148946	0.44891	0.331795	0.740044	0.889984	4862	NPAS2
9455	17.67	0.303298	0.913949	0.331854	0.739999	0.889984	9455	HOMER2
83786	280.655	0.141858	0.427772	0.33162	0.740176	0.889994	83786	FRMD8
8366	48.0596	0.252009	0.76004	0.331574	0.740211	0.889994	8366	HIST1H4B
7975	1062.53	-0.158517	0.478953	-0.330965	0.740671	0.890213	7975	MAFK
221785	220.199	-0.135682	0.409929	-0.330989	0.740653	0.890213	221785	ZSCAN25
245973	85.0336	0.16767	0.506555	0.331	0.740645	0.890213	245973	ATP6V1C2
57595	40.8105	0.212664	0.642198	0.331151	0.740531	0.890213	57595	PDZD4
619189	8.88725	0.39896	1.20557	0.33093	0.740697	0.890213	619189	SERINC4
100526832	37.2132	0.234432	0.708697	0.330794	0.7408	0.890263	100526832	PHOSPHO2-KLHL23
64750	72.1272	-0.187555	0.567507	-0.330489	0.741031	0.890467	64750	SMURF2
79647	836.667	-0.145831	0.441425	-0.330364	0.741125	0.890507	79647	AKIRIN1
10650	113.904	0.160655	0.486647	0.330127	0.741304	0.890649	10650	PRELID3A
55737	1850.09	0.116558	0.353494	0.329731	0.741603	0.890862	55737	VPS35
123016	210.652	0.138407	0.419722	0.329759	0.741582	0.890862	123016	TTC8
6874	151.935	0.162542	0.493087	0.329641	0.741671	0.890871	6874	TAF4
7108	33.4671	-0.242764	0.737058	-0.329368	0.741877	0.890898	7108	TM7SF2
81669	1027.54	-0.130856	0.397124	-0.32951	0.74177	0.890898	81669	CCNL2
55362	219.761	0.137194	0.41646	0.329429	0.741831	0.890898	55362	TMEM63B
145173	72.612	-0.180037	0.547268	-0.328974	0.742176	0.891037	145173	B3GLCT
728833	203.165	-0.146946	0.446537	-0.329079	0.742096	0.891037	728833	FAM72D
25896	358.335	0.133648	0.406225	0.329	0.742156	0.891037	25896	INTS7
55102	154.792	-0.150525	0.457872	-0.328749	0.742346	0.891168	55102	ATG2B
831	4050.68	-0.132757	0.404196	-0.328448	0.742573	0.891343	831	CAST
79161	177.723	0.154127	0.469334	0.328395	0.742613	0.891343	79161	TMEM243
100033414	85.9177	-0.740635	2.25935	-0.327809	0.743056	0.891375	100033414	SNORD116-2
197135	10.6922	-0.38744	1.18141	-0.327948	0.742951	0.891375	197135	PATL2
23446	306.866	-0.141173	0.430386	-0.328016	0.7429	0.891375	23446	SLC44A1
55635	561.292	-0.129096	0.39383	-0.327795	0.743066	0.891375	55635	DEPDC1
664	600.395	0.127613	0.388757	0.328259	0.742716	0.891375	664	BNIP3
53371	289.751	0.134122	0.408738	0.328137	0.742808	0.891375	53371	NUP54
9373	274.274	0.145082	0.442234	0.328065	0.742862	0.891375	9373	PLAA
22994	312.21	-0.127688	0.389712	-0.327648	0.743178	0.891436	22994	CEP131
100630918	63.8316	0.198851	0.60753	0.327311	0.743433	0.891668	100630918	PARTICL
1107	2431.9	0.112416	0.343652	0.327123	0.743575	0.891765	1107	CHD3
84327	67.9666	-0.202852	0.620671	-0.326826	0.743799	0.891954	84327	ZBED3
6814	345.208	0.148599	0.454775	0.326754	0.743854	0.891954	6814	STXBP3
124739	84.3498	-0.172233	0.527701	-0.326384	0.744134	0.892018	124739	USP43
6713	1045.87	0.123626	0.378801	0.326361	0.744151	0.892018	6713	SQLE
23263	405.424	0.170827	0.523224	0.326488	0.744055	0.892018	23263	MCF2L
8968	48.326	0.225906	0.691737	0.326578	0.743987	0.892018	8968	HIST1H3F
166815	31.2833	-0.243028	0.744861	-0.326274	0.744217	0.892024	166815	TIGD2
7161	28.0452	-0.256128	0.785999	-0.325862	0.744529	0.89206	7161	TP73
25819	99.7692	-0.174614	0.535584	-0.326026	0.744405	0.89206	25819	NOCT
59343	304.369	0.13016	0.399254	0.326009	0.744418	0.89206	59343	SENP2
57590	189.038	0.143902	0.441646	0.32583	0.744553	0.89206	57590	WDFY1
23201	70.8463	0.178529	0.547719	0.32595	0.744462	0.89206	23201	FAM168A
56204	47.078	-0.23541	0.722705	-0.325734	0.744626	0.892074	56204	FAM214A
64135	71.7177	-0.185889	0.571953	-0.325008	0.745175	0.892587	64135	IFIH1
10763	118.714	0.153638	0.472652	0.325056	0.745139	0.892587	10763	NES
23233	64.8929	-0.190426	0.586906	-0.324457	0.745592	0.892866	23233	EXOC6B
7584	155.893	-0.16277	0.501774	-0.324388	0.745644	0.892866	7584	ZNF35
120939	274.4	-0.133047	0.410262	-0.324297	0.745713	0.892866	120939	TMEM52B
55006	211.333	0.144268	0.444713	0.324407	0.74563	0.892866	55006	TRMT61B
5152	133.162	0.155024	0.477983	0.324329	0.745689	0.892866	5152	PDE9A
9683	180.62	-0.14516	0.447942	-0.324061	0.745892	0.892896	9683	N4BP1
25782	467.602	-0.129223	0.398741	-0.324077	0.74588	0.892896	25782	RAB3GAP2
151963	10.5323	0.369188	1.13939	0.324021	0.745922	0.892896	151963	MB21D2
51000	164.53	0.150745	0.465653	0.323728	0.746144	0.893089	51000	SLC35B3
22902	68.5651	-0.184591	0.57053	-0.323543	0.746284	0.89311	22902	RUFY3
10401	152.541	0.147294	0.455153	0.323614	0.74623	0.89311	10401	PIAS3
9695	219.196	-0.135424	0.419152	-0.323091	0.746626	0.893408	9695	EDEM1
26586	702.575	-0.118225	0.366164	-0.322874	0.74679	0.893408	26586	CKAP2
203245	205.367	0.142241	0.44035	0.323017	0.746682	0.893408	203245	NAIF1
5291	174.405	0.146202	0.452904	0.322811	0.746838	0.893408	5291	PIK3CB
10681	282.665	0.152254	0.471538	0.322888	0.74678	0.893408	10681	GNB5
64946	385.584	-0.135257	0.420163	-0.321914	0.747517	0.894147	64946	CENPH
132949	34.4328	-0.233492	0.725587	-0.321797	0.747607	0.894165	132949	AASDH
85406	812.826	-0.117714	0.365874	-0.321734	0.747654	0.894165	85406	DNAJC14
5583	21.0502	-0.312483	0.975618	-0.320292	0.748747	0.894238	5583	PRKCH
124817	17.0175	-0.299855	0.93585	-0.320409	0.748658	0.894238	124817	CNTD1
158431	20.096	-0.290212	0.906118	-0.32028	0.748756	0.894238	158431	ZNF782
7728	36.141	-0.225117	0.70267	-0.320373	0.748685	0.894238	7728	ZNF175
100505633	51.263	-0.192486	0.600261	-0.32067	0.74846	0.894238	100505633	LINC01133
5980	222.985	-0.189683	0.590797	-0.321062	0.748163	0.894238	5980	REV3L
55791	145.822	-0.158611	0.494225	-0.320929	0.748265	0.894238	55791	LRIF1
6877	164.407	-0.147438	0.460001	-0.320516	0.748577	0.894238	6877	TAF5
196527	627.192	-0.12785	0.398216	-0.321058	0.748167	0.894238	196527	ANO6
56893	691.105	0.117311	0.366217	0.320333	0.748716	0.894238	56893	UBQLN4
1399	699.099	0.125852	0.392551	0.320601	0.748513	0.894238	1399	CRKL
210	228.481	0.132195	0.411251	0.321445	0.747873	0.894238	210	ALAD
51	365.775	0.137485	0.428423	0.32091	0.748278	0.894238	51	ACOX1
93643	264.245	0.138754	0.432479	0.320834	0.748336	0.894238	93643	TJAP1
55070	57.5294	0.183663	0.573442	0.320281	0.748756	0.894238	55070	DET1
574042	44.5135	0.240464	0.74955	0.320812	0.748353	0.894238	574042	SNORA10
219749	9.83924	0.388354	1.21206	0.320408	0.748659	0.894238	219749	ZNF25
387841	19.8373	-0.281022	0.878037	-0.320057	0.748925	0.894295	387841	RPL13AP20
29957	439.17	0.123417	0.385567	0.320093	0.748898	0.894295	29957	SLC25A24
10417	21.4212	-0.287806	0.899735	-0.319879	0.74906	0.894383	10417	SPON2
55602	313.33	0.136864	0.428244	0.319593	0.749277	0.894496	55602	CDKN2AIP
10612	65.2617	0.187338	0.586033	0.319671	0.749218	0.894496	10612	TRIM3
85302	164.639	0.139403	0.436487	0.319375	0.749442	0.89462	85302	FBF1
57211	70.5649	-0.177426	0.555773	-0.319242	0.749543	0.894667	57211	ADGRG6
10712	732.983	-0.117967	0.370194	-0.318662	0.749983	0.894973	10712	FAM189B
6601	1113.72	0.111866	0.350874	0.318822	0.749861	0.894973	6601	SMARCC2
7538	50.1327	0.193537	0.60721	0.318731	0.74993	0.894973	7538	ZFP36
23415	9.48758	-0.374081	1.1755	-0.318231	0.750309	0.895151	23415	KCNH4
23503	343.513	-0.129008	0.405402	-0.318223	0.750316	0.895151	23503	ZFYVE26
54518	14.3291	0.334202	1.05002	0.318283	0.750271	0.895151	54518	APBB1IP
199223	10.5652	-0.363796	1.14414	-0.317964	0.750512	0.895239	199223	TTC21A
9099	97.1447	-0.158092	0.497143	-0.318	0.750485	0.895239	9099	USP2
284578	14.8648	-0.317111	0.998293	-0.317653	0.750748	0.895279	284578	MFSD4A-AS1
100507377	16.7386	-0.291708	0.91849	-0.317596	0.750792	0.895279	100507377	LOC100507377
6566	2263.05	0.110083	0.346469	0.317728	0.750691	0.895279	6566	SLC16A1
84334	345.913	0.122878	0.386996	0.317517	0.750851	0.895279	84334	APOPT1
9826	229.212	0.132626	0.417284	0.317832	0.750613	0.895279	9826	ARHGEF11
6924	817.063	-0.12433	0.392088	-0.317097	0.75117	0.895513	6924	ELOA
26504	74.1894	0.169255	0.533742	0.317111	0.75116	0.895513	26504	CNNM4
7360	1268.41	0.11596	0.365997	0.316832	0.751371	0.895606	7360	UGP2
84775	40.6588	0.216727	0.683906	0.316895	0.751323	0.895606	84775	ZNF607
57763	79.8574	-0.182336	0.575671	-0.316737	0.751443	0.895619	57763	ANKRA2
23741	1907.88	-0.112156	0.354699	-0.316201	0.75185	0.896031	23741	EID1
10768	2559.38	0.123273	0.390148	0.315965	0.752029	0.896172	10768	AHCYL1
91304	1571.59	0.119604	0.379024	0.315557	0.752339	0.896341	91304	TMEM259
9097	967.269	0.119642	0.37917	0.315535	0.752355	0.896341	9097	USP14
78987	42.1556	0.207309	0.656868	0.315602	0.752305	0.896341	78987	CRELD1
8448	28.8297	-0.235572	0.751287	-0.313558	0.753857	0.89645	8448	DOC2A
9310	46.6929	-0.19936	0.63533	-0.313789	0.753681	0.89645	9310	ZNF235
79609	84.9704	-0.180702	0.576137	-0.313644	0.753792	0.89645	79609	VCPKMT
100652758	76.0013	-0.1751	0.557675	-0.313982	0.753534	0.89645	100652758	LOC100652758
4012	85.7254	-0.169081	0.537804	-0.314391	0.753224	0.89645	4012	LNPEP
79733	89.3567	-0.167888	0.535368	-0.313593	0.75383	0.89645	79733	E2F8
81550	166.897	-0.151956	0.482737	-0.31478	0.752929	0.89645	81550	TDRD3
133015	102.369	-0.15192	0.482321	-0.314978	0.752778	0.89645	133015	PACRGL
9937	199.448	-0.149817	0.476937	-0.314124	0.753427	0.89645	9937	DCLRE1A
92106	231.512	-0.131208	0.418413	-0.313584	0.753837	0.89645	92106	OXNAD1
130507	262.314	-0.125432	0.399076	-0.314305	0.753289	0.89645	130507	UBR3
1977	714.455	-0.12127	0.386395	-0.313849	0.753636	0.89645	1977	EIF4E
8073	1274.34	-0.11892	0.379021	-0.313754	0.753708	0.89645	8073	PTP4A2
6897	4175.92	0.107106	0.340951	0.314139	0.753415	0.89645	6897	TARS
4926	3066.64	0.115547	0.368092	0.313906	0.753592	0.89645	4926	NUMA1
6129	29658.4	0.118481	0.375842	0.315243	0.752577	0.89645	6129	RPL7
23185	384.035	0.122712	0.389429	0.315107	0.75268	0.89645	23185	LARP4B
56474	244.307	0.12685	0.404483	0.31361	0.753817	0.89645	56474	CTPS2
7916	2043.77	0.132471	0.421286	0.314445	0.753183	0.89645	7916	PRRC2A
9425	786.656	0.155565	0.495736	0.313806	0.753668	0.89645	9425	CDYL
100033431	25.9548	0.263397	0.837619	0.314459	0.753172	0.89645	100033431	SNORD116-20
87769	19.9448	0.267061	0.848588	0.314713	0.75298	0.89645	87769	GGACT
26108	10.5086	0.371883	1.18162	0.314722	0.752973	0.89645	26108	PYGO1
10743	370.784	-0.141609	0.451824	-0.313416	0.753965	0.896505	10743	RAI1
120227	21.2471	-0.2773	0.885625	-0.313112	0.754195	0.896634	120227	CYP2R1
84832	25.5378	0.241609	0.771451	0.313188	0.754138	0.896634	84832	ANKRD36BP1
8028	325.282	-0.122252	0.390649	-0.312946	0.754322	0.896711	8028	MLLT10
10609	687.462	-0.118394	0.378633	-0.312688	0.754518	0.89685	10609	P3H4
80218	1546.54	0.113867	0.364222	0.312631	0.754561	0.89685	80218	NAA50
285429	10.1993	-0.387334	1.24002	-0.312361	0.754766	0.897021	285429	DCAF4L1
4335	211.374	-0.140646	0.450965	-0.311879	0.755133	0.897198	4335	MNT
1615	1205.13	0.113081	0.362623	0.311842	0.755161	0.897198	1615	DARS
10528	6298.97	0.117882	0.377815	0.312011	0.755032	0.897198	10528	NOP56
84572	257.754	0.137319	0.440254	0.311909	0.75511	0.897198	84572	GNPTG
8572	11.6842	-0.346226	1.11244	-0.311231	0.755625	0.897411	8572	PDLIM4
359845	69.5959	-0.183152	0.588825	-0.311046	0.755765	0.897411	359845	RFLNB
91694	96.3053	-0.162267	0.52147	-0.311171	0.75567	0.897411	91694	LONRF1
55763	176.352	-0.144611	0.464356	-0.311422	0.75548	0.897411	55763	EXOC1
114991	269.816	-0.125273	0.402639	-0.31113	0.755702	0.897411	114991	ZNF618
51053	1198.84	0.124498	0.400261	0.311041	0.755769	0.897411	51053	GMNN
643866	12.8989	0.318829	1.02491	0.311081	0.755739	0.897411	643866	CBLN3
7566	52.3853	-0.185669	0.597671	-0.310653	0.756064	0.897491	7566	ZNF18
27290	65.168	-0.174958	0.563236	-0.31063	0.756082	0.897491	27290	SPINK4
100996939	547.216	0.120568	0.388084	0.310677	0.756047	0.897491	100996939	PYURF
27242	173.806	0.145525	0.468381	0.310698	0.75603	0.897491	27242	TNFRSF21
79663	117.509	0.147434	0.475058	0.310349	0.756296	0.897671	79663	HSPBAP1
51663	1443.19	-0.109766	0.353802	-0.310246	0.756374	0.897691	51663	ZFR
26508	13.2859	0.312152	1.00729	0.309895	0.756641	0.897935	26508	HEYL
64073	3955.56	0.137131	0.442664	0.309786	0.756724	0.897961	64073	C19orf33
245711	9.44133	-0.364651	1.18016	-0.308985	0.757333	0.898465	245711	SPDYA
23387	185.357	-0.131538	0.425632	-0.309041	0.75729	0.898465	23387	SIK3
84833	3207.88	0.125253	0.405362	0.30899	0.757329	0.898465	84833	ATP5MD
57482	63.5043	-0.175997	0.569904	-0.308818	0.75746	0.898528	57482	KIAA1211
9209	347.711	-0.122764	0.397714	-0.308673	0.75757	0.898528	9209	LRRFIP2
196294	285.521	0.128197	0.41529	0.308694	0.757555	0.898528	196294	IMMP1L
26267	22.3718	-0.276246	0.896409	-0.308169	0.757953	0.898866	26267	FBXO10
2181	1094.02	-0.125605	0.407627	-0.308137	0.757978	0.898866	2181	ACSL3
2201	1565.36	-0.131563	0.427298	-0.307895	0.758162	0.899011	2201	FBN2
7957	33.3893	-0.220926	0.717893	-0.307742	0.758279	0.899059	7957	EPM2A
257358	16.2837	0.294169	0.956088	0.30768	0.758326	0.899059	257358	LINC01366
3556	52.8594	-0.185983	0.605402	-0.307205	0.758687	0.899241	3556	IL1RAP
9091	559.466	-0.117236	0.381782	-0.307074	0.758787	0.899241	9091	PIGQ
481	925.862	-0.111477	0.362961	-0.307131	0.758743	0.899241	481	ATP1B1
55197	415.135	0.12223	0.398043	0.307077	0.758785	0.899241	55197	RPRD1A
84695	47.8213	0.188435	0.613493	0.30715	0.758729	0.899241	84695	LOXL3
7422	506.199	-0.119889	0.390579	-0.306952	0.75888	0.899279	7422	VEGFA
23287	254.705	0.130503	0.425378	0.306794	0.759	0.899349	23287	AGTPBP1
84804	48.2649	-0.185472	0.605409	-0.306358	0.759332	0.899669	84804	MFSD9
79801	828.238	-0.113943	0.372278	-0.30607	0.759551	0.899856	79801	SHCBP1
56901	53.6798	0.247506	0.808995	0.305943	0.759648	0.899897	56901	NDUFA4L2
10551	16.9894	-0.279394	0.914004	-0.305681	0.759847	0.900039	10551	AGR2
55370	24.7097	-0.247402	0.809496	-0.305624	0.759891	0.900039	55370	PPP4R1L
23351	364.962	0.123333	0.403682	0.305521	0.75997	0.90006	23351	KHNYN
7541	100.083	0.150964	0.494317	0.305399	0.760062	0.900096	7541	ZBTB14
144233	197.535	-0.133858	0.438474	-0.305282	0.760152	0.900126	144233	BCDIN3D
643155	478.322	0.121213	0.39723	0.305145	0.760255	0.900126	643155	SMIM15
8987	61.4823	0.172888	0.566617	0.305124	0.760272	0.900126	8987	STBD1
7696	18.0001	-0.312941	1.02717	-0.304664	0.760622	0.900248	7696	ZNF137P
11043	44.2125	-0.199907	0.656139	-0.304672	0.760616	0.900248	11043	MID2
130589	170.009	-0.143962	0.472656	-0.304582	0.760685	0.900248	130589	GALM
84343	178.055	-0.136194	0.446909	-0.304746	0.760559	0.900248	84343	HPS3
9693	194.967	-0.134918	0.443194	-0.304423	0.760806	0.900248	9693	RAPGEF2
3475	506.67	-0.124788	0.409354	-0.304842	0.760487	0.900248	3475	IFRD1
79770	378.324	-0.116238	0.381774	-0.304469	0.760771	0.900248	79770	TXNDC15
9453	296.905	-0.120392	0.395672	-0.304273	0.76092	0.900282	9453	GGPS1
94056	802.231	-0.108603	0.356984	-0.304223	0.760958	0.900282	94056	SYAP1
8698	9.72416	-0.379719	1.2485	-0.304141	0.761021	0.900284	8698	S1PR4
51460	349.515	0.126949	0.417573	0.304017	0.761115	0.900322	51460	SFMBT1
129804	81.6328	0.155961	0.513245	0.303872	0.761226	0.90038	129804	FBLN7
1102	35.9132	0.205694	0.67741	0.303647	0.761397	0.90051	1102	RCBTB2
53344	41.9016	-0.20805	0.685691	-0.303416	0.761573	0.900646	53344	CHIC1
120103	213.914	0.129098	0.426143	0.302946	0.761931	0.900996	120103	SLC36A4
338707	339.833	0.122764	0.405383	0.302834	0.762016	0.901024	338707	B4GALNT4
64224	245.377	-0.139576	0.461114	-0.302694	0.762123	0.901044	64224	HERPUD2
728228	17.0672	0.273342	0.903161	0.30265	0.762156	0.901044	728228	LINC01433
6830	1747.75	0.106925	0.353572	0.302415	0.762336	0.90111	6830	SUPT6H
23219	194.173	0.135881	0.449311	0.302421	0.762331	0.90111	23219	FBXO28
1317	651.282	-0.123169	0.407657	-0.30214	0.762546	0.901286	1317	SLC31A1
84674	262.486	-0.124447	0.412106	-0.301977	0.762669	0.901356	84674	CARD6
55139	410.868	-0.114645	0.379949	-0.301738	0.762852	0.901356	55139	ANKZF1
131566	79.5135	0.15688	0.519661	0.30189	0.762736	0.901356	131566	DCBLD2
100288181	70.7321	0.161303	0.534471	0.301799	0.762805	0.901356	100288181	LNCOC1
7461	40.128	-0.196613	0.652519	-0.301314	0.763175	0.901665	7461	CLIP2
27248	435.74	-0.116809	0.387933	-0.301107	0.763333	0.901778	27248	ERLEC1
654364	1039.23	-0.125673	0.41785	-0.300762	0.763596	0.901871	654364	NME1-NME2
441191	199.645	0.129472	0.430421	0.300803	0.763564	0.901871	441191	RNF216P1
137492	199.835	0.132767	0.441389	0.300795	0.763571	0.901871	137492	VPS37A
440434	101.637	0.148291	0.493319	0.300599	0.76372	0.901945	440434	LOC440434
27236	176.378	0.135824	0.452022	0.300482	0.76381	0.901978	27236	ARFIP1
84002	23.8899	-0.254173	0.846638	-0.300215	0.764013	0.902	84002	B3GNT5
1456	282.669	-0.127475	0.4244	-0.300365	0.763899	0.902	1456	CSNK1G3
100303755	158.487	0.136867	0.455876	0.300229	0.764003	0.902	100303755	PET117
11120	221.148	-0.137494	0.458605	-0.299808	0.764323	0.902293	11120	BTN2A1
9873	106.224	-0.156017	0.520654	-0.299657	0.764439	0.902357	9873	FCHSD2
23281	15.8266	-0.290177	0.968696	-0.299555	0.764517	0.902375	23281	MTUS2
1974	3299.74	0.126425	0.422207	0.299438	0.764606	0.902408	1974	EIF4A2
400073	61.643	-0.169295	0.566143	-0.299032	0.764915	0.9027	400073	C12orf76
128387	247.83	-0.1211	0.405338	-0.298762	0.765121	0.902871	128387	TATDN3
2353	190.273	0.144545	0.48427	0.298479	0.765337	0.903052	2353	FOS
2247	345.498	-0.127082	0.425928	-0.298364	0.765425	0.903083	2247	FGF2
2678	93.7055	-0.150641	0.506124	-0.297638	0.76598	0.90311	2678	GGT1
55661	2571.03	-0.147145	0.49394	-0.297901	0.765779	0.90311	55661	DDX27
8906	297.083	-0.11802	0.396387	-0.297739	0.765903	0.90311	8906	AP1G2
9493	1018.56	0.109985	0.369057	0.298017	0.765691	0.90311	9493	KIF23
60686	112.997	0.139938	0.469293	0.298189	0.765559	0.90311	60686	C14orf93
57189	80.1761	0.163749	0.549265	0.298123	0.765609	0.90311	57189	KIAA1147
100289635	79.4936	0.166528	0.559539	0.297617	0.765996	0.90311	100289635	ZNF605
83690	60.8962	0.177199	0.594729	0.29795	0.765742	0.90311	83690	CRISPLD1
11123	34.4245	0.216334	0.726915	0.297606	0.766004	0.90311	11123	RCAN3
100533975	124.443	-0.141274	0.474899	-0.297481	0.766099	0.90315	100533975	SLMO2-ATP5E
54407	6176.2	-0.11747	0.395403	-0.29709	0.766398	0.903429	54407	SLC38A2
7771	17.7586	-0.295097	0.995263	-0.296502	0.766847	0.903433	7771	ZNF112
54622	22.6589	-0.246418	0.835234	-0.295029	0.767971	0.903433	54622	ARL15
23635	23.005	-0.243797	0.821229	-0.296869	0.766567	0.903433	23635	SSBP2
63920	59.7435	-0.171981	0.58244	-0.295276	0.767783	0.903433	63920	ZBED8
339318	68.447	-0.171641	0.580624	-0.295615	0.767524	0.903433	339318	ZNF181
285193	105.38	-0.17	0.576375	-0.294947	0.768034	0.903433	285193	DUSP28
375133	75.6868	-0.166267	0.563939	-0.294832	0.768122	0.903433	375133	PI4KAP2
23462	88.8938	-0.157896	0.534457	-0.295432	0.767664	0.903433	23462	HEY1
23322	131.784	-0.146737	0.49798	-0.294665	0.76825	0.903433	23322	RPGRIP1L
2760	171.572	-0.138255	0.46645	-0.296398	0.766926	0.903433	2760	GM2A
5122	267.43	-0.123771	0.419471	-0.295065	0.767944	0.903433	5122	PCSK1
56907	243.305	-0.121122	0.410729	-0.294895	0.768074	0.903433	56907	SPIRE1
54529	539.949	-0.120666	0.408198	-0.295606	0.767531	0.903433	54529	ASNSD1
135114	371.581	-0.115851	0.392541	-0.295131	0.767894	0.903433	135114	HINT3
9180	646.51	-0.115239	0.389865	-0.295587	0.767546	0.903433	9180	OSMR
79415	580.055	0.116134	0.39197	0.296283	0.767014	0.903433	79415	CYBC1
3156	632.738	0.116137	0.391993	0.296274	0.767021	0.903433	3156	HMGCR
51154	1743.52	0.120529	0.40717	0.296017	0.767217	0.903433	51154	MRTO4
23231	350.822	0.120893	0.410283	0.294659	0.768254	0.903433	23231	SEL1L3
22928	522.302	0.126542	0.427695	0.295869	0.76733	0.903433	22928	SEPHS2
91298	233.453	0.129679	0.43742	0.296464	0.766876	0.903433	91298	C12orf29
59277	316.688	0.134269	0.453397	0.296141	0.767123	0.903433	59277	NTN4
51661	92.8796	0.14701	0.496083	0.296342	0.766969	0.903433	51661	FKBP7
26018	203.037	0.148746	0.502803	0.295833	0.767358	0.903433	26018	LRIG1
54956	67.1681	0.166609	0.56421	0.295297	0.767767	0.903433	54956	PARP16
4092	43.0518	0.198035	0.669929	0.295607	0.767531	0.903433	4092	SMAD7
6405	43.79	0.199497	0.676727	0.294797	0.768149	0.903433	6405	SEMA3F
79963	35.401	0.213335	0.720067	0.296271	0.767023	0.903433	79963	ABCA11P
143879	16.4766	0.290279	0.977739	0.296888	0.766552	0.903433	143879	KBTBD3
653399	57.7625	0.536465	1.81535	0.295516	0.767599	0.903433	653399	GSTTP2
10380	777.708	0.128519	0.436352	0.29453	0.768353	0.903475	10380	BPNT1
57555	303.815	-0.152217	0.517537	-0.294118	0.768667	0.903663	57555	NLGN2
113178	439.316	0.13161	0.44747	0.294121	0.768666	0.903663	113178	SCAMP4
56925	374.794	0.141281	0.480421	0.294078	0.768698	0.903663	56925	LXN
8451	1392.87	0.111686	0.379977	0.293928	0.768813	0.903726	8451	CUL4A
728875	64.9657	-0.168575	0.573921	-0.293724	0.768968	0.903764	728875	NA
8165	429.883	0.114034	0.388225	0.293732	0.768963	0.903764	8165	AKAP1
285368	67.637	-0.161286	0.550187	-0.293149	0.769409	0.904118	285368	PRRT3
57103	473.876	-0.109102	0.372064	-0.293235	0.769343	0.904118	57103	TIGAR
57552	197.207	0.124546	0.424956	0.293079	0.769462	0.904118	57552	NCEH1
8905	106.848	0.146277	0.499229	0.293006	0.769517	0.904118	8905	AP1S2
2649	22.2691	-0.237053	0.810578	-0.292449	0.769943	0.904389	2649	NR6A1
51203	2284.38	0.107154	0.366215	0.292598	0.769829	0.904389	51203	NUSAP1
23111	652.883	0.108214	0.370197	0.292313	0.770047	0.904389	23111	SPART
29922	333.002	0.119532	0.408936	0.2923	0.770057	0.904389	29922	NME7
286333	26.2083	0.226636	0.775143	0.29238	0.769996	0.904389	286333	FAM225A
26164	776.442	0.110743	0.379189	0.292053	0.770246	0.904539	26164	MTG2
27163	172.573	-0.127971	0.438601	-0.291771	0.770461	0.904718	27163	NAAA
282997	172.866	-0.151679	0.520207	-0.291573	0.770613	0.904751	282997	PDCD4-AS1
10147	1000.89	0.106817	0.366295	0.291613	0.770582	0.904751	10147	SUGP2
4779	1320.83	-0.115333	0.395681	-0.29148	0.770684	0.904762	4779	NFE2L1
54862	470.954	-0.120493	0.413957	-0.291077	0.770992	0.905051	54862	CC2D1A
9391	1677.79	0.112035	0.385227	0.29083	0.771182	0.905128	9391	CIAO1
7159	159.974	0.134264	0.46164	0.29084	0.771173	0.905128	7159	TP53BP2
57491	142.363	-0.153727	0.529055	-0.290569	0.771381	0.90516	57491	AHRR
3217	313.755	-0.143096	0.492488	-0.290557	0.77139	0.90516	3217	HOXB7
150967	71.5743	0.172511	0.593737	0.290551	0.771395	0.90516	150967	LINC01963
8867	44.7902	-0.190123	0.654827	-0.290341	0.771555	0.905203	8867	SYNJ1
25913	212.913	0.125506	0.432264	0.290345	0.771552	0.905203	25913	POT1
1633	155.246	0.131084	0.451635	0.290244	0.771629	0.905218	1633	DCK
100505894	54.6938	-0.187926	0.648257	-0.289895	0.771897	0.905459	100505894	TMEM161B-AS1
10570	9.36983	-0.374891	1.29521	-0.289443	0.772242	0.905475	10570	DPYSL4
4515	38.1123	-0.207646	0.717432	-0.28943	0.772252	0.905475	4515	MTCP1
80124	175.342	-0.133432	0.461078	-0.289391	0.772282	0.905475	80124	VCPIP1
57609	527.462	-0.109899	0.379323	-0.289724	0.772027	0.905475	57609	DIP2B
414777	433.228	0.113736	0.392613	0.28969	0.772053	0.905475	414777	HCG18
27042	273.399	0.118333	0.408765	0.289488	0.772208	0.905475	27042	UTP25
100128569	90.4098	0.184554	0.63806	0.289243	0.772395	0.905535	100128569	C19orf71
23405	260.317	-0.119643	0.413826	-0.289114	0.772494	0.905578	23405	DICER1
100287616	18.362	-0.256536	0.88914	-0.288522	0.772947	0.905972	100287616	LOXL1-AS1
114885	194.31	-0.125029	0.433471	-0.288436	0.773013	0.905972	114885	OSBPL11
301	2197.15	0.107087	0.371273	0.288432	0.773016	0.905972	301	ANXA1
149986	403.218	0.113573	0.393934	0.288304	0.773114	0.905973	149986	LSM14B
23531	31.1613	0.221499	0.768374	0.28827	0.77314	0.905973	23531	MMD
79674	69.536	0.162538	0.565005	0.287676	0.773595	0.906433	79674	VEPH1
51715	133.056	-0.152304	0.530158	-0.28728	0.773898	0.906569	51715	RAB23
4698	885.36	0.113425	0.394743	0.287338	0.773853	0.906569	4698	NDUFA5
653519	311.693	0.118555	0.4125	0.287406	0.773801	0.906569	653519	GPR89A
10892	104.03	-0.138205	0.481671	-0.286929	0.774166	0.906786	10892	MALT1
9562	266.263	0.116944	0.407647	0.286876	0.774207	0.906786	9562	MINPP1
55270	344.276	-0.112998	0.394059	-0.286755	0.7743	0.906822	55270	NUDT15
3248	36.7188	-0.196243	0.685151	-0.286424	0.774554	0.906905	3248	HPGD
8216	491.662	0.118232	0.412706	0.28648	0.774511	0.906905	8216	LZTR1
84899	157.903	0.129281	0.451415	0.286389	0.77458	0.906905	84899	TMTC4
140609	330.343	0.130553	0.45594	0.286339	0.774618	0.906905	140609	NEK7
91368	690.545	0.106977	0.374041	0.286003	0.774876	0.907047	91368	CDKN2AIPNL
64225	326.884	0.11634	0.406988	0.285857	0.774988	0.907047	64225	ATL2
22976	276.598	0.124911	0.436932	0.285882	0.774969	0.907047	22976	PAXIP1
65249	121.073	0.13399	0.468404	0.286056	0.774835	0.907047	65249	ZSWIM4
439965	8.74683	-0.360634	1.26346	-0.285434	0.775312	0.907209	439965	SHLD2P3
9743	79.7035	-0.147976	0.51814	-0.285591	0.775191	0.907209	9743	ARHGAP32
8851	14.1804	0.287166	1.00595	0.285467	0.775287	0.907209	8851	CDK5R1
9556	3567.62	0.106978	0.374948	0.285314	0.775403	0.907243	9556	ATP5MPL
285033	65.4131	0.171778	0.602338	0.285186	0.775502	0.907285	285033	STARD7-AS1
8723	382.988	-0.126973	0.445654	-0.284914	0.77571	0.907384	8723	SNX4
23764	151.409	0.149369	0.524151	0.284974	0.775664	0.907384	23764	MAFF
55207	612.368	0.105993	0.372475	0.284564	0.775978	0.907625	55207	ARL8B
22	482.999	0.110813	0.389607	0.284424	0.776086	0.907678	22	ABCB7
5781	1314.45	-0.10881	0.382779	-0.284265	0.776207	0.907727	5781	PTPN11
25884	47.3085	0.176292	0.620292	0.284208	0.776251	0.907727	25884	CHRDL2
114659	24.2646	-0.222981	0.785023	-0.284043	0.776377	0.907729	114659	LRRC37B
23353	816.4	-0.106792	0.375898	-0.284097	0.776336	0.907729	23353	SUN1
55552	19.4931	-0.254761	0.89769	-0.283797	0.776566	0.907732	55552	ZNF823
84498	246.515	0.116458	0.410194	0.28391	0.77648	0.907732	84498	FAM120B
1363	122.005	0.131334	0.462725	0.283828	0.776542	0.907732	1363	CPE
123775	10.2247	0.322535	1.137	0.283671	0.776662	0.907772	123775	C16orf46
2191	47.7302	0.18421	0.649631	0.28356	0.776748	0.907799	2191	FAP
10671	614.644	0.124228	0.438482	0.283314	0.776936	0.907947	10671	DCTN6
256329	36.6134	-0.203533	0.718729	-0.283184	0.777036	0.90799	256329	LMNTD2
149420	80.4516	-0.164251	0.580628	-0.282885	0.777265	0.908186	149420	PDIK1L
54553	17.1881	-0.269652	0.954203	-0.282594	0.777488	0.908351	54553	MIR4453HG
6949	3674.92	0.115252	0.408033	0.282457	0.777593	0.908351	6949	TCOF1
10861	17.1576	0.265279	0.939098	0.282483	0.777573	0.908351	10861	SLC26A1
55335	34.7135	-0.197457	0.701186	-0.281605	0.778247	0.909042	55335	NIPSNAP3B
5514	827.449	0.106788	0.379665	0.281269	0.778504	0.90927	5514	PPP1R10
7699	39.4927	-0.201785	0.71804	-0.281022	0.778694	0.909274	7699	ZNF140
127933	544.167	-0.104192	0.370742	-0.281036	0.778683	0.909274	127933	UHMK1
4430	607.584	0.103491	0.368058	0.281181	0.778572	0.909274	4430	MYO1B
147699	47.9926	-0.187548	0.667863	-0.280818	0.77885	0.909384	147699	PPM1N
9659	344.793	-0.117151	0.418597	-0.279867	0.77958	0.910071	9659	PDE4DIP
283820	1729.92	0.107586	0.384501	0.279808	0.779625	0.910071	283820	NOMO2
9830	346.946	0.109019	0.389454	0.279927	0.779534	0.910071	9830	TRIM14
123811	387.297	0.106891	0.382192	0.279678	0.779724	0.910114	123811	FOPNL
79635	34.658	-0.209551	0.750204	-0.279326	0.779995	0.910283	79635	CCDC121
4330	528.862	-0.129944	0.465337	-0.279246	0.780056	0.910283	4330	MN1
23384	686.23	-0.107791	0.385838	-0.279369	0.779962	0.910283	23384	SPECC1L
284581	10.0087	-0.326292	1.17214	-0.278372	0.780727	0.910534	284581	LOC284581
126626	70.8457	-0.152355	0.546568	-0.278749	0.780437	0.910534	126626	GABPB2
10325	82.6464	-0.150629	0.540999	-0.278428	0.780684	0.910534	10325	RRAGB
23317	520.561	-0.107378	0.385148	-0.278796	0.780401	0.910534	23317	DNAJC13
11137	1415.32	0.105334	0.378149	0.278552	0.780589	0.910534	11137	PWP1
7803	4994.54	0.105863	0.380226	0.278422	0.780689	0.910534	7803	PTP4A1
9701	368.101	0.107998	0.38767	0.278583	0.780564	0.910534	9701	PPP6R2
92482	249.253	0.11706	0.420598	0.278317	0.780769	0.910534	92482	BBIP1
2300	14.8446	-0.271734	0.977548	-0.277975	0.781031	0.910739	2300	FOXL1
100302401	38.5551	-0.203885	0.733755	-0.277865	0.781116	0.910739	100302401	RASAL2-AS1
1203	125.753	0.129476	0.466002	0.277845	0.781131	0.910739	1203	CLN5
255374	52.5968	0.177289	0.638975	0.277459	0.781428	0.911012	255374	MBLAC1
10404	16.011	-0.257831	0.930615	-0.277055	0.781738	0.911219	10404	CPQ
64375	43.5847	-0.194875	0.703307	-0.277083	0.781716	0.911219	64375	IKZF4
55972	111.843	-0.139631	0.504848	-0.27658	0.782102	0.911219	55972	SLC25A40
9652	701.861	-0.111212	0.402101	-0.276578	0.782104	0.911219	9652	TTC37
121665	302.31	-0.109921	0.397095	-0.276813	0.781923	0.911219	121665	SPPL3
650	4506.21	0.0999376	0.360893	0.276917	0.781844	0.911219	650	BMP2
4214	147.96	0.133351	0.481996	0.276664	0.782038	0.911219	4214	MAP3K1
8862	15.8684	0.260024	0.939566	0.276749	0.781973	0.911219	8862	APLN
146	9.42611	-0.338168	1.22347	-0.2764	0.782241	0.911233	146	ADRA1D
65123	1228.29	0.105715	0.382389	0.276459	0.782196	0.911233	65123	INTS3
22887	340.059	0.11145	0.403396	0.27628	0.782333	0.911268	22887	FOXJ3
404266	16.6323	-0.259978	0.941913	-0.276011	0.78254	0.911392	404266	HOXB-AS3
729678	30.0726	-0.199214	0.725218	-0.274695	0.783551	0.911392	729678	LINC00847
286343	64.3547	-0.154838	0.562179	-0.275425	0.78299	0.911392	286343	LURAP1L
51091	81.2076	-0.148178	0.539897	-0.274457	0.783734	0.911392	51091	SEPSECS
11275	103.848	-0.137079	0.49695	-0.275841	0.78267	0.911392	11275	KLHL2
199870	106.337	-0.135075	0.491558	-0.274789	0.783478	0.911392	199870	FAM76A
399979	179.382	-0.118446	0.431195	-0.274692	0.783553	0.911392	399979	SNX19
9686	367.894	-0.105605	0.384336	-0.274772	0.783491	0.911392	9686	VGLL4
3949	2261.73	-0.104996	0.381059	-0.275537	0.782904	0.911392	3949	LDLR
10424	692.259	0.0993355	0.361914	0.274473	0.783721	0.911392	10424	PGRMC2
4686	870.538	0.101439	0.368662	0.275154	0.783198	0.911392	4686	NCBP1
90550	348.763	0.106377	0.385832	0.275708	0.782773	0.911392	90550	MCU
83594	159.03	0.122972	0.447641	0.274712	0.783538	0.911392	83594	NUDT12
27347	152.924	0.124771	0.453532	0.275109	0.783233	0.911392	27347	STK39
55260	105.19	0.142024	0.514923	0.275816	0.78269	0.911392	55260	TMEM143
55176	54.9269	0.16312	0.592352	0.275377	0.783026	0.911392	55176	SEC61A2
8340	31.481	0.219462	0.797829	0.275073	0.78326	0.911392	8340	HIST1H2BL
122525	21.8831	0.232401	0.846297	0.274609	0.783617	0.911392	122525	C14orf28
29841	20.643	0.238399	0.868684	0.274437	0.783749	0.911392	29841	GRHL1
374877	18.8923	0.240486	0.872413	0.275657	0.782812	0.911392	374877	TEX45
100128385	15.2409	0.264336	0.960146	0.275308	0.78308	0.911392	100128385	FAM225B
51163	289.366	-0.111592	0.406945	-0.274218	0.783917	0.911453	51163	DBR1
123169	400.071	0.120869	0.440795	0.274207	0.783925	0.911453	123169	LEO1
10776	892.609	-0.1035	0.377833	-0.27393	0.784138	0.911539	10776	ARPP19
57473	612.206	-0.102191	0.373252	-0.273786	0.784249	0.911539	57473	ZNF512B
648987	356.003	0.110799	0.404687	0.273788	0.784247	0.911539	648987	LOC648987
2790	562.404	0.120149	0.438652	0.273904	0.784158	0.911539	2790	GNG10
388341	18.2322	-0.243878	0.891395	-0.273591	0.784399	0.911641	388341	LRRC75A
146691	123.192	-0.127675	0.466925	-0.273437	0.784517	0.911706	146691	TOM1L2
2923	3199.05	0.0947649	0.347045	0.273062	0.784805	0.911968	2923	PDIA3
5251	15.8045	-0.256989	0.942522	-0.272661	0.785114	0.912007	5251	PHEX
199692	58.4719	-0.158209	0.580245	-0.272658	0.785116	0.912007	199692	ZNF627
81855	658.208	0.101865	0.373805	0.272508	0.785231	0.912007	81855	SFXN3
57648	863.711	0.108442	0.397547	0.272778	0.785024	0.912007	57648	KIAA1522
84687	469.989	0.11139	0.408412	0.27274	0.785053	0.912007	84687	PPP1R9B
22911	147.315	0.12287	0.450981	0.272451	0.785275	0.912007	22911	WDR47
26783	10.9654	0.304192	1.11605	0.272561	0.785191	0.912007	26783	SNORA65
158228	37.7281	-0.189652	0.697959	-0.271724	0.785834	0.912344	158228	FAM201A
84959	55.8173	-0.161568	0.594045	-0.27198	0.785637	0.912344	84959	UBASH3B
63035	75.1329	-0.1454	0.535293	-0.271627	0.785909	0.912344	63035	BCORL1
55610	162.978	-0.122979	0.452889	-0.271543	0.785973	0.912344	55610	VPS50
51780	596.701	0.10255	0.377412	0.271719	0.785838	0.912344	51780	KDM3B
378708	218.167	0.117923	0.434021	0.271698	0.785855	0.912344	378708	CENPS
196743	9.35958	0.332576	1.22493	0.271506	0.786002	0.912344	196743	PAOX
2058	3446.37	0.100338	0.369868	0.271279	0.786176	0.912474	2058	EPRS
1911	44.788	-0.170978	0.632566	-0.270292	0.786935	0.912711	1911	PHC1
85416	74.7911	-0.145064	0.536356	-0.270461	0.786805	0.912711	85416	ZIC5
8455	234.335	-0.136004	0.503027	-0.270371	0.786875	0.912711	8455	ATRN
85465	594.343	-0.111049	0.410803	-0.270323	0.786912	0.912711	85465	SELENOI
6926	371.301	-0.107556	0.397753	-0.27041	0.786845	0.912711	6926	TBX3
80179	1155.37	-0.0956336	0.353435	-0.270583	0.786712	0.912711	80179	MYO19
222234	91.2839	0.141372	0.523051	0.270284	0.786942	0.912711	222234	FAM185A
9358	84.5625	0.141665	0.522884	0.27093	0.786445	0.912711	9358	ITGBL1
8817	22.0711	0.228869	0.846084	0.270504	0.786772	0.912711	8817	FGF18
93953	26.9581	-0.230304	0.85295	-0.270008	0.787154	0.912884	93953	GCNA
837	494.801	0.107147	0.396966	0.269915	0.787226	0.912895	837	CASP4
140683	16.7246	0.294505	1.09148	0.269822	0.787297	0.912905	140683	BPIFA2
80335	1515.37	-0.108045	0.400679	-0.269655	0.787426	0.912906	80335	WDR82
9189	793.063	0.0983147	0.364809	0.269496	0.787548	0.912906	9189	ZBED1
154810	574.386	0.0988601	0.366788	0.269529	0.787522	0.912906	154810	AMOTL1
55848	74.5124	0.147194	0.545919	0.269627	0.787448	0.912906	55848	PLGRKT
6508	25.1784	-0.20871	0.778853	-0.267971	0.788722	0.912945	6508	SLC4A3
10308	62.1953	-0.181734	0.676197	-0.268759	0.788115	0.912945	10308	ZNF267
643836	150.09	-0.151154	0.563805	-0.268096	0.788626	0.912945	643836	ZFP62
7091	86.4065	-0.14731	0.547829	-0.268898	0.788008	0.912945	7091	TLE4
55092	174.155	-0.132667	0.492875	-0.269169	0.7878	0.912945	55092	TMEM51
57707	176.369	-0.120105	0.446992	-0.268697	0.788163	0.912945	57707	MEAK7
85457	169.339	-0.118395	0.440989	-0.268477	0.788333	0.912945	85457	CIPC
4238	346.765	-0.109169	0.405791	-0.269029	0.787908	0.912945	4238	MFAP3
3720	287.677	-0.108955	0.406039	-0.268337	0.78844	0.912945	3720	JARID2
6873	533.391	-0.104909	0.390822	-0.268432	0.788366	0.912945	6873	TAF2
9685	928.724	0.0975791	0.363697	0.268298	0.78847	0.912945	9685	CLINT1
6605	845.638	0.100902	0.376266	0.268168	0.78857	0.912945	6605	SMARCE1
4054	460.033	0.104525	0.389943	0.268051	0.78866	0.912945	4054	LTBP3
253943	499.822	0.110091	0.408719	0.269357	0.787655	0.912945	253943	YTHDF3
9636	628.252	0.121612	0.453238	0.268318	0.788455	0.912945	9636	ISG15
219902	157.142	0.125812	0.467236	0.269268	0.787723	0.912945	219902	TMEM136
2887	74.0983	0.144676	0.539897	0.267969	0.788723	0.912945	2887	GRB10
285704	68.8264	0.153689	0.573657	0.267912	0.788767	0.912945	285704	RGMB
89874	31.2238	0.191686	0.715089	0.268059	0.788654	0.912945	89874	SLC25A21
7156	454.562	0.105996	0.395827	0.267783	0.788867	0.912987	7156	TOP3A
25831	932.628	-0.105002	0.392701	-0.267383	0.789174	0.913271	25831	HECTD1
23076	1023.81	-0.110741	0.414343	-0.26727	0.789262	0.9133	23076	RRP1B
147339	142.09	0.124375	0.465676	0.267085	0.789404	0.913392	147339	C18orf25
9895	191.123	-0.114654	0.429935	-0.266677	0.789718	0.913539	9895	TECPR2
8326	12.4649	0.27748	1.04014	0.266773	0.789644	0.913539	8326	FZD9
388730	10.0544	0.305692	1.14619	0.266704	0.789697	0.913539	388730	TMEM81
3725	28.4638	-0.197258	0.740106	-0.266527	0.789833	0.9136	3725	JUN
91179	8.6251	-0.356001	1.33682	-0.266303	0.790006	0.913727	91179	SCARF2
6925	35.1503	0.299124	1.12482	0.265931	0.790292	0.913986	6925	TCF4
7318	8.63179	-0.334599	1.25986	-0.265585	0.790559	0.914103	7318	UBA7
330	36.494	-0.179715	0.676749	-0.265557	0.790581	0.914103	330	BIRC3
5500	1468.98	0.100927	0.379979	0.265612	0.790538	0.914103	5500	PPP1CB
26773	38.0351	-0.544609	2.05188	-0.265419	0.790687	0.914148	26773	SNORD4A
1745	89.6154	-0.160334	0.604744	-0.265127	0.790912	0.914148	1745	DLX1
25961	55.8734	-0.160047	0.603216	-0.265324	0.79076	0.914148	25961	NUDT13
144363	188.241	-0.118481	0.447205	-0.264938	0.791057	0.914148	144363	ETFRF1
131583	42.7237	0.171674	0.64791	0.264966	0.791035	0.914148	131583	FAM43A
401431	31.6335	0.196072	0.739225	0.265239	0.790825	0.914148	401431	ATP6V0E2-AS1
441108	13.4024	0.269643	1.01743	0.265022	0.790992	0.914148	441108	C5orf56
51463	83.6538	0.13675	0.516629	0.264697	0.791243	0.91429	51463	GPR89B
9909	728.28	-0.112372	0.424891	-0.264472	0.791416	0.914337	9909	DENND4B
23063	669.184	-0.101029	0.382103	-0.264401	0.791471	0.914337	23063	WAPL
100289388	20.1189	0.225699	0.85358	0.264415	0.79146	0.914337	100289388	KCTD21-AS1
118471	9.75349	-0.358143	1.35977	-0.263385	0.792254	0.914813	118471	PRAP1
118812	47.4338	-0.166069	0.630923	-0.263217	0.792384	0.914813	118812	MORN4
3157	1664.83	-0.122113	0.463736	-0.263325	0.7923	0.914813	3157	HMGCS1
9054	746.105	0.0967192	0.367023	0.263523	0.792147	0.914813	9054	NFS1
51065	2165.94	0.102888	0.390229	0.26366	0.792042	0.914813	51065	RPS27L
51280	658.592	0.110467	0.419302	0.263454	0.792201	0.914813	51280	GOLM1
147	18.6759	0.236411	0.896993	0.26356	0.792119	0.914813	147	ADRA1B
10693	13.2445	0.266711	1.01326	0.26322	0.792381	0.914813	10693	CCT6B
147804	95.8758	-0.131112	0.498311	-0.263114	0.792463	0.914833	147804	TPM3P9
162966	9.56597	-0.313001	1.19097	-0.262812	0.792695	0.915026	162966	ZNF600
728936	22.5419	-0.215731	0.821127	-0.262726	0.792762	0.915026	728936	NA
10166	369.111	-0.105141	0.400302	-0.262653	0.792818	0.915026	10166	SLC25A15
26959	497.38	0.098309	0.374902	0.262226	0.793147	0.915334	26959	HBP1
51276	10.7594	-0.2929	1.12096	-0.261294	0.793866	0.915469	51276	ZNF571
80237	23.7236	-0.232621	0.889364	-0.261559	0.793662	0.915469	80237	ELL3
9205	81.4566	-0.140745	0.53928	-0.260987	0.794102	0.915469	9205	ZMYM5
9962	166.433	-0.121605	0.46598	-0.260965	0.794119	0.915469	9962	SLC23A2
80311	143.38	-0.121319	0.465195	-0.260792	0.794253	0.915469	80311	KLHL15
253782	241.757	-0.107258	0.410249	-0.261447	0.793748	0.915469	253782	CERS6
1719	2070.99	-0.0973107	0.37256	-0.261195	0.793942	0.915469	1719	DHFR
4077	1064.83	0.0924734	0.354475	0.260874	0.79419	0.915469	4077	NBR1
8658	381.213	0.101175	0.387144	0.261338	0.793832	0.915469	8658	TNKS
51635	423.396	0.104995	0.401322	0.261623	0.793612	0.915469	51635	DHRS7
170622	505.479	0.107642	0.410954	0.261933	0.793373	0.915469	170622	COMMD6
79723	278.08	0.109608	0.419175	0.261486	0.793718	0.915469	79723	SUV39H2
541466	68.2161	0.144787	0.555046	0.260856	0.794204	0.915469	541466	CT45A1
121268	40.4721	0.177052	0.678474	0.260956	0.794126	0.915469	121268	RHEBL1
7643	26.1775	0.273959	1.05056	0.260775	0.794266	0.915469	7643	ZNF90
402778	11.4982	0.287094	1.098	0.261471	0.793729	0.915469	402778	IFITM10
83933	169.406	-0.130998	0.502756	-0.260559	0.794432	0.915588	83933	HDAC10
23172	275.437	0.103109	0.395929	0.260422	0.794538	0.915638	23172	ABRAXAS2
2060	309.809	0.103996	0.400091	0.25993	0.794918	0.916003	2060	EPS15
752	1023.16	0.120662	0.464633	0.259693	0.795101	0.916142	752	FMNL1
2920	19.2	0.242583	0.934484	0.25959	0.79518	0.916161	2920	CXCL2
338799	62.252	-0.161521	0.62264	-0.259413	0.795317	0.916198	338799	LINC01089
85002	18.4406	0.228831	0.882201	0.259386	0.795338	0.916198	85002	FAM86B1
150221	10.4866	0.292742	1.12919	0.259249	0.795443	0.916248	150221	RIMBP3C
152330	8.53311	-0.347555	1.34351	-0.258691	0.795874	0.916461	152330	CNTN4
196872	11.074	-0.325677	1.25891	-0.258698	0.795868	0.916461	196872	LINC00638
84698	13.2668	-0.265712	1.02673	-0.258794	0.795794	0.916461	84698	CAPS2
79074	189.664	-0.126953	0.490918	-0.258603	0.795942	0.916461	79074	C2orf49
716	1196.69	0.117106	0.452725	0.25867	0.79589	0.916461	716	C1S
10075	1617.89	0.108566	0.42043	0.258225	0.796233	0.916724	10075	HUWE1
2781	42.2503	0.175315	0.679746	0.257912	0.796475	0.916921	2781	GNAZ
643338	21.809	0.213007	0.826115	0.257841	0.796529	0.916921	643338	C15orf62
7567	13.2617	-0.265545	1.03071	-0.257634	0.79669	0.917	7567	ZNF19
55367	145.398	-0.12249	0.475524	-0.25759	0.796723	0.917	55367	PIDD1
389677	282.065	-0.115592	0.449154	-0.257355	0.796905	0.917137	389677	RBM12B
1838	116.744	0.120228	0.467499	0.257173	0.797045	0.917226	1838	DTNB
317662	102.633	0.12712	0.49455	0.257043	0.797146	0.91727	317662	FAM149B1
146059	219.027	0.109096	0.424631	0.25692	0.79724	0.917306	146059	CDAN1
7915	251.804	-0.106404	0.414486	-0.256712	0.797401	0.917419	7915	ALDH5A1
819	384.325	-0.104465	0.407096	-0.25661	0.79748	0.917437	819	CAMLG
11044	441.873	-0.121194	0.473109	-0.256165	0.797823	0.917459	11044	TENT4A
390	676.431	-0.0995421	0.388307	-0.256349	0.797681	0.917459	390	RND3
23198	719.876	-0.0949063	0.370704	-0.256017	0.797938	0.917459	23198	PSME4
26136	786.892	0.091543	0.357321	0.256193	0.797802	0.917459	26136	TES
10409	10662.7	0.0938342	0.366119	0.256294	0.797724	0.917459	10409	BASP1
22869	57.8714	0.145797	0.569314	0.256093	0.797879	0.917459	22869	ZNF510
22846	21.7069	0.213813	0.834792	0.256128	0.797852	0.917459	22846	VASH1
9972	797.326	0.0957796	0.375327	0.25519	0.798576	0.918121	9972	NUP153
84265	197.897	-0.123311	0.484421	-0.254553	0.799068	0.918445	84265	POLR3GL
9730	560.848	-0.0971225	0.381369	-0.254668	0.79898	0.918445	9730	DCAF1
5899	325.537	0.102906	0.404206	0.254588	0.799042	0.918445	5899	RALB
146664	176.025	0.117428	0.461405	0.2545	0.799109	0.918445	146664	MGAT5B
51807	17.1375	-0.230009	0.906204	-0.253816	0.799638	0.918688	51807	TUBA8
5128	149.393	-0.121848	0.479505	-0.254111	0.79941	0.918688	5128	CDK17
3842	2204.11	0.0888822	0.350171	0.253825	0.799631	0.918688	3842	TNPO1
114908	1085.07	0.101319	0.399559	0.253576	0.799823	0.918688	114908	TMEM123
200916	401.485	0.105584	0.41634	0.253602	0.799803	0.918688	200916	RPL22L1
81603	258.128	0.105883	0.417558	0.253577	0.799823	0.918688	81603	TRIM8
53944	192.737	0.108378	0.426843	0.253907	0.799568	0.918688	53944	CSNK1G1
113115	91.3934	0.129197	0.509184	0.253734	0.799701	0.918688	113115	MTFR2
3099	1182.22	0.098013	0.38686	0.253355	0.799994	0.918812	3099	HK2
57460	39.2397	-0.169001	0.667523	-0.253176	0.800132	0.918899	57460	PPM1H
260293	19.6562	-0.216341	0.854888	-0.253063	0.800219	0.918926	260293	CYP4X1
79968	530.6	-0.0967751	0.382558	-0.252968	0.800293	0.918938	79968	WDR76
22894	640.123	-0.093092	0.368217	-0.252818	0.800409	0.918999	22894	DIS3
1842	13.6198	-0.259358	1.02671	-0.252612	0.800568	0.91911	1842	ECM2
57488	1222.98	0.093542	0.370718	0.252326	0.800789	0.919219	57488	ESYT2
57192	326.308	0.10567	0.41872	0.252364	0.80076	0.919219	57192	MCOLN1
23225	3458.48	-0.102708	0.407379	-0.25212	0.800949	0.919331	23225	NUP210
1657	180.356	-0.111576	0.442717	-0.252026	0.801021	0.919341	1657	DMXL1
55173	846.171	-0.0981461	0.390284	-0.251474	0.801448	0.919734	55173	MRPS10
23098	249.279	0.111216	0.442352	0.251421	0.801489	0.919734	23098	SARM1
643853	21.5852	-0.214469	0.854147	-0.251091	0.801744	0.919954	643853	TMPPE
100507557	8.4388	-0.310987	1.23934	-0.25093	0.801868	0.919983	100507557	LOC100507557
1806	111.541	-0.118572	0.472802	-0.250787	0.801979	0.919983	1806	DPYD
79718	921.392	-0.104645	0.417356	-0.250733	0.802021	0.919983	79718	TBL1XR1
317749	303.399	0.105131	0.419205	0.250786	0.80198	0.919983	317749	DHRS4L2
284358	10.2006	-0.292721	1.17296	-0.249557	0.80293	0.92007	284358	MAMSTR
84803	10.4177	-0.287351	1.15075	-0.249709	0.802813	0.92007	84803	GPAT3
4756	22.9394	-0.211535	0.84912	-0.249122	0.803266	0.92007	4756	NEO1
51634	628.414	-0.136718	0.546999	-0.249942	0.802632	0.92007	51634	RBMX2
255812	93.089	-0.132702	0.530502	-0.250143	0.802476	0.92007	255812	SDHAP1
29945	164.657	-0.11983	0.4795	-0.249906	0.80266	0.92007	29945	ANAPC4
10013	388.33	-0.100698	0.404293	-0.249071	0.803306	0.92007	10013	HDAC6
4363	746.937	-0.0923498	0.370528	-0.249239	0.803176	0.92007	4363	ABCC1
205	1087.33	0.0890965	0.357426	0.249272	0.80315	0.92007	205	AK4
348235	694.287	0.0959546	0.385025	0.249217	0.803193	0.92007	348235	SKA2
10413	1249.41	0.0971914	0.390039	0.249183	0.803219	0.92007	10413	YAP1
7036	253.815	0.102017	0.407743	0.2502	0.802432	0.92007	7036	TFR2
10314	287.866	0.103241	0.414005	0.24937	0.803074	0.92007	10314	LANCL1
56928	531.794	0.107482	0.429397	0.25031	0.802348	0.92007	56928	SPPL2B
1386	311.708	0.109427	0.437885	0.249899	0.802665	0.92007	1386	ATF2
4122	310.18	0.109806	0.440973	0.249009	0.803354	0.92007	4122	MAN2A2
136	83.7799	0.130747	0.523031	0.249979	0.802604	0.92007	136	ADORA2B
55057	25.341	0.199567	0.798301	0.24999	0.802595	0.92007	55057	CRYBG2
100506314	19.5771	0.225696	0.905091	0.249363	0.80308	0.92007	100506314	GPRC5D-AS1
64208	19.3737	0.233536	0.932554	0.250427	0.802257	0.92007	64208	POPDC3
286016	16.6228	0.230912	0.927792	0.248884	0.803451	0.920108	286016	TPI1P2
55227	69.7261	-0.134079	0.539171	-0.248676	0.803611	0.92022	55227	LRRC1
729041	12.4775	-0.260214	1.05187	-0.247382	0.804613	0.920419	729041	FAAHP1
722	28.7223	-0.188715	0.761907	-0.247687	0.804376	0.920419	722	C4BPA
7733	67.9672	-0.139907	0.564698	-0.247756	0.804323	0.920419	7733	ZNF180
1277	343.701	-0.132131	0.534526	-0.247193	0.804759	0.920419	1277	COL1A1
117854	121.311	-0.119014	0.480672	-0.247599	0.804444	0.920419	117854	TRIM6
9842	136.823	-0.111551	0.450965	-0.247359	0.80463	0.920419	9842	PLEKHM1
27085	265.315	-0.106425	0.429472	-0.247804	0.804286	0.920419	27085	MTBP
121536	541.053	-0.105099	0.424976	-0.247305	0.804672	0.920419	121536	AEBP2
26031	333.789	-0.100843	0.4075	-0.247467	0.804547	0.920419	26031	OSBPL3
23517	1190.67	0.0882585	0.35599	0.247924	0.804193	0.920419	23517	MTREX
25852	232.983	0.10498	0.424094	0.247539	0.804491	0.920419	25852	ARMC8
27154	167.163	0.117494	0.475397	0.24715	0.804792	0.920419	27154	BRPF3
6804	36.3209	0.172117	0.693258	0.248272	0.803924	0.920419	6804	STX1A
27122	20.9891	0.214762	0.867852	0.247464	0.804549	0.920419	27122	DKK3
692148	31.2831	0.232401	0.937078	0.248006	0.804129	0.920419	692148	SCARNA10
100129196	11.11	0.281895	1.14013	0.247249	0.804716	0.920419	100129196	MATN1-AS1
2736	43.7051	0.163595	0.662309	0.247007	0.804903	0.920473	2736	GLI2
54802	277.547	0.106306	0.431072	0.246608	0.805211	0.920754	54802	TRIT1
23348	138.322	0.119316	0.484651	0.246189	0.805536	0.921054	23348	DOCK9
100529241	27.0349	-0.194671	0.791669	-0.2459	0.80576	0.921237	100529241	HSPE1-MOB4
284309	28.6273	-0.181734	0.740106	-0.245551	0.80603	0.921322	284309	ZNF776
6272	377.895	-0.0974873	0.397263	-0.245398	0.806149	0.921322	6272	SORT1
3434	117.953	0.118741	0.483713	0.245478	0.806087	0.921322	3434	IFIT1
7681	57.4628	0.14273	0.58144	0.245478	0.806087	0.921322	7681	MKRN3
148641	19.0004	0.21926	0.892456	0.245682	0.805929	0.921322	148641	SLC35F3
2009	31.213	0.177111	0.722001	0.245306	0.806219	0.921331	2009	EML1
5290	85.5825	0.14528	0.592628	0.245145	0.806344	0.921401	5290	PIK3CA
55924	66.531	-0.133311	0.544507	-0.244829	0.806589	0.921592	55924	INKA2
85013	154.357	-0.114132	0.46629	-0.244766	0.806638	0.921592	85013	TMEM128
100499484	14.8288	-0.236648	0.969466	-0.244101	0.807153	0.921638	100499484	SUGT1P4-STRA6LP
143279	121.559	-0.117599	0.481732	-0.244117	0.807141	0.921638	143279	HECTD2
55230	204.907	-0.108405	0.443962	-0.244177	0.807094	0.921638	55230	USP40
55165	761.717	-0.0985541	0.404758	-0.243489	0.807627	0.921638	55165	CEP55
5621	735.018	-0.0958068	0.392966	-0.243804	0.807382	0.921638	5621	PRNP
11163	606.435	-0.0919125	0.376666	-0.244016	0.807219	0.921638	11163	NUDT4
8881	536.42	0.0954345	0.390708	0.24426	0.807029	0.921638	8881	CDC16
4487	173.871	0.104749	0.429308	0.243994	0.807235	0.921638	4487	MSX1
100129931	159.088	0.11984	0.49233	0.243413	0.807685	0.921638	100129931	LOC100129931
79969	70.3169	0.13725	0.563861	0.243412	0.807686	0.921638	79969	ATAT1
6678	32.7536	0.182672	0.749361	0.24377	0.807409	0.921638	6678	SPARC
9331	36.6897	0.184385	0.756929	0.243596	0.807544	0.921638	9331	B4GALT6
401491	27.5012	0.198157	0.81383	0.243487	0.807628	0.921638	401491	VLDLR-AS1
170850	12.7641	0.259249	1.06506	0.243414	0.807685	0.921638	170850	KCNG3
115811	11.106	0.265539	1.09007	0.243598	0.807542	0.921638	115811	IQCD
283152	13.4891	0.302832	1.24382	0.243469	0.807642	0.921638	283152	CCDC153
1992	1189.16	0.0899328	0.369898	0.243128	0.807906	0.921817	1992	SERPINB1
114294	203.669	-0.123453	0.508085	-0.242978	0.808023	0.921878	114294	LACTB
3621	190.975	0.116434	0.479814	0.242665	0.808265	0.922011	3621	ING1
1024	74.4591	0.129419	0.53323	0.242707	0.808232	0.922011	1024	CDK8
1545	2534.21	-0.323961	1.33647	-0.242401	0.80847	0.922036	1545	CYP1B1
84072	37.1448	-0.166224	0.686588	-0.242102	0.808701	0.922036	84072	HORMAD1
80045	122.382	-0.119018	0.491543	-0.242132	0.808678	0.922036	80045	GPR157
255967	130.68	-0.116154	0.480165	-0.241904	0.808855	0.922036	255967	PAN3
9739	503.598	-0.10767	0.444371	-0.242298	0.808549	0.922036	9739	SETD1A
725	352.001	-0.100574	0.415588	-0.242004	0.808777	0.922036	725	C4BPB
100505641	990.6	-0.0860873	0.355841	-0.241926	0.808837	0.922036	100505641	FGD5-AS1
29896	517.255	0.0956319	0.395025	0.242091	0.80871	0.922036	29896	TRA2A
599	394.035	0.10738	0.44348	0.24213	0.808679	0.922036	599	BCL2L2
222699	41.038	-0.163383	0.676777	-0.241413	0.809235	0.922283	222699	TOB2P1
657	227.385	-0.116075	0.480648	-0.241498	0.809169	0.922283	657	BMPR1A
115557	30.2673	0.175947	0.72892	0.24138	0.80926	0.922283	115557	ARHGEF25
399818	220.651	-0.111139	0.461222	-0.240967	0.809581	0.922504	399818	EEF1AKMT2
64429	516.236	0.0963053	0.399527	0.241048	0.809518	0.922504	64429	ZDHHC6
147929	22.62	-0.19854	0.82426	-0.24087	0.809656	0.922518	147929	ZNF565
100507475	11.5123	-0.267311	1.11086	-0.240635	0.809838	0.922651	100507475	IDH1-AS1
152002	405.31	0.107129	0.445336	0.240557	0.809898	0.922651	152002	XXYLT1
23052	112.792	-0.121057	0.503849	-0.240265	0.810125	0.922693	23052	ENDOD1
1647	293.971	-0.0986053	0.410211	-0.240377	0.810038	0.922693	1647	GADD45A
261726	436.432	-0.0914708	0.380619	-0.240321	0.810082	0.922693	261726	TIPRL
26994	320.802	0.094659	0.394385	0.240017	0.810317	0.92284	26994	RNF11
4982	202.427	0.0997621	0.415828	0.239912	0.810399	0.922861	4982	TNFRSF11B
23242	815.284	0.0857375	0.358383	0.239234	0.810924	0.923316	23242	COBL
397	26.6854	0.181782	0.759601	0.239312	0.810864	0.923316	397	ARHGDIB
338442	9.50545	-0.287093	1.20212	-0.238823	0.811243	0.923419	338442	HCAR2
219736	10.2278	-0.274636	1.15197	-0.238406	0.811567	0.923419	219736	STOX1
83546	13.3998	-0.264962	1.11291	-0.23808	0.811819	0.923419	83546	RTBDN
1183	15.3845	-0.226679	0.949235	-0.238802	0.811259	0.923419	1183	CLCN4
286	32.8575	-0.180184	0.75494	-0.238674	0.811358	0.923419	286	ANK1
100506639	47.957	-0.145936	0.613234	-0.237977	0.811899	0.923419	100506639	LOC100506639
80007	62.6759	-0.137242	0.57438	-0.23894	0.811152	0.923419	80007	C10orf88
3656	67.0808	-0.133223	0.559757	-0.238001	0.81188	0.923419	3656	IRAK2
5796	325.695	-0.097382	0.408498	-0.238391	0.811578	0.923419	5796	PTPRK
3839	402.871	-0.0953779	0.400633	-0.238068	0.811828	0.923419	3839	KPNA3
10939	1665.26	0.0830047	0.348178	0.238397	0.811573	0.923419	10939	AFG3L2
285636	474.453	0.105205	0.440823	0.238657	0.811372	0.923419	285636	C5orf51
146223	213.097	0.107624	0.451601	0.238317	0.811635	0.923419	146223	CMTM4
259217	113.418	0.11208	0.470485	0.238222	0.811709	0.923419	259217	HSPA12A
636	68.1813	-0.136435	0.573933	-0.237719	0.812099	0.923503	636	BICD1
1186	1125.01	0.0982469	0.413176	0.237785	0.812048	0.923503	1186	CLCN7
51111	334.129	-0.102167	0.430429	-0.23736	0.812378	0.923705	51111	KMT5B
7514	2373.68	0.091678	0.386294	0.237327	0.812403	0.923705	7514	XPO1
10848	824.57	0.101964	0.429829	0.237219	0.812487	0.923728	10848	PPP1R13L
80209	178.724	-0.108454	0.45747	-0.237073	0.8126	0.923786	80209	PROSER1
5929	426.21	-0.102222	0.431507	-0.236896	0.812737	0.92387	5929	RBBP5
55449	159.518	-0.103143	0.435738	-0.236709	0.812883	0.923882	55449	DHRS4-AS1
11057	269.905	-0.097395	0.411451	-0.236711	0.812881	0.923882	11057	ABHD2
10020	447.1	-0.093808	0.396556	-0.236557	0.813001	0.923882	10020	GNE
100289092	48.0553	0.145562	0.615313	0.236565	0.812994	0.923882	100289092	ATP2A1-AS1
23648	905.039	-0.111003	0.47007	-0.236142	0.813323	0.923904	23648	SSBP3
55781	404.632	-0.0951369	0.402401	-0.236423	0.813104	0.923904	55781	RIOK2
8087	1852.83	-0.0900459	0.381427	-0.236076	0.813374	0.923904	8087	FXR1
23352	1646.02	0.0859434	0.364226	0.235962	0.813463	0.923904	23352	UBR4
6256	464.735	0.091189	0.386236	0.236097	0.813358	0.923904	6256	RXRA
7456	160.761	0.107234	0.453833	0.236285	0.813212	0.923904	7456	WIPF1
66035	221.436	0.123394	0.522879	0.23599	0.813441	0.923904	66035	SLC2A11
5331	610.011	-0.0890439	0.377516	-0.235868	0.813535	0.923915	5331	PLCB3
79616	33.6362	-0.167259	0.710317	-0.235472	0.813843	0.924192	79616	CCNJL
79682	250.343	-0.10707	0.455287	-0.235169	0.814077	0.924243	79682	CENPU
26509	1842.97	0.0817304	0.347487	0.235205	0.81405	0.924243	26509	MYOF
253018	11.9656	0.253426	1.0769	0.235329	0.813954	0.924243	253018	HCG27
55296	24.0145	-0.186472	0.794099	-0.234822	0.814347	0.924473	55296	TBC1D19
6670	489.348	-0.102244	0.435552	-0.234746	0.814406	0.924473	6670	SP3
91947	12.2918	0.254777	1.08606	0.234589	0.814528	0.924539	91947	ARRDC4
79957	33.8235	-0.197541	0.842882	-0.234364	0.814702	0.924594	79957	PAQR6
84938	104.259	-0.11756	0.501543	-0.234397	0.814677	0.924594	84938	ATG4C
6938	310.18	-0.0967267	0.412976	-0.234219	0.814815	0.92465	6938	TCF12
220729	106.566	0.125543	0.536273	0.234103	0.814905	0.92468	220729	LOC220729
81608	375.77	0.0894541	0.382292	0.233994	0.814989	0.924704	81608	FIP1L1
2842	14.5721	0.226447	0.968201	0.233884	0.815075	0.92473	2842	GPR19
401106	23.4386	-0.186314	0.797328	-0.233673	0.815239	0.924844	401106	LINC00884
55818	211.893	-0.0971511	0.416709	-0.233139	0.815654	0.925112	55818	KDM3A
23514	316.822	0.0921605	0.395151	0.233229	0.815584	0.925112	23514	SPIDR
11221	11.2971	0.256151	1.09878	0.233124	0.815665	0.925112	11221	DUSP10
80325	85.4736	0.122359	0.525188	0.23298	0.815777	0.925167	80325	ABTB1
55500	422.023	-0.0944667	0.406037	-0.232656	0.816029	0.925309	55500	ETNK1
9440	454.496	0.0935658	0.402086	0.232701	0.815993	0.925309	9440	MED17
54765	686.613	-0.0866907	0.372782	-0.232551	0.81611	0.92533	54765	TRIM44
3172	20.7803	-0.209363	0.903153	-0.231813	0.816683	0.925375	3172	HNF4A
283149	811.87	-0.0901947	0.388756	-0.232009	0.816531	0.925375	283149	BCL9L
8509	128.708	0.106971	0.461547	0.231766	0.81672	0.925375	8509	NDST2
28512	121.566	0.107247	0.462009	0.232132	0.816435	0.925375	28512	NKIRAS1
51538	1152.09	0.110085	0.473886	0.232302	0.816304	0.925375	51538	ZCCHC17
54749	97.2638	0.11923	0.514174	0.231887	0.816626	0.925375	54749	EPDR1
64285	78.0717	0.127205	0.548486	0.23192	0.816601	0.925375	64285	RHBDF1
1307	112.4	0.129086	0.556952	0.231773	0.816714	0.925375	1307	COL16A1
54508	17.7875	0.213737	0.922075	0.2318	0.816693	0.925375	54508	EPB41L4A-DT
100128927	50.0863	-0.139954	0.604493	-0.231523	0.816909	0.925515	100128927	ZBTB42
65268	85.078	-0.122026	0.527393	-0.231377	0.817022	0.925515	65268	WNK2
1497	174.115	0.0995972	0.430481	0.231362	0.817033	0.925515	1497	CTNS
4291	79.5014	0.123005	0.532154	0.231146	0.817201	0.925634	4291	MLF1
100505681	24.6907	-0.179938	0.779772	-0.230758	0.817503	0.925904	100505681	NAPA-AS1
8546	779.813	-0.0978923	0.4247	-0.230497	0.817705	0.926061	8546	AP3B1
6548	143.117	-0.108258	0.470082	-0.230295	0.817862	0.926167	6548	SLC9A1
55172	357.947	-0.0931384	0.404593	-0.230203	0.817934	0.926177	55172	DNAAF2
497661	218.504	-0.100684	0.438288	-0.229722	0.818308	0.926457	497661	C18orf32
55347	354.833	0.0919664	0.400286	0.229752	0.818285	0.926457	55347	ABHD10
90874	17.1041	-0.209172	0.911305	-0.22953	0.818457	0.926554	90874	ZNF697
399815	25.7672	-0.181098	0.790671	-0.229043	0.818836	0.926911	399815	LOC399815
10905	870.332	-0.268185	1.17373	-0.22849	0.819266	0.927091	10905	MAN1A2
5728	1371.73	0.0828005	0.362194	0.228608	0.819173	0.927091	5728	PTEN
10285	487.815	0.103023	0.451003	0.228431	0.819311	0.927091	10285	SMNDC1
100506540	38.9059	0.16121	0.704923	0.228692	0.819108	0.927091	100506540	SPTY2D1OS
100526693	14.9882	0.221606	0.969648	0.228543	0.819224	0.927091	100526693	ARPC4-TTLL3
84529	94.9817	0.115233	0.504657	0.22834	0.819382	0.927095	84529	C15orf41
5509	56.9274	0.135823	0.59503	0.228263	0.819442	0.927095	5509	PPP1R3D
55840	8.67093	-0.299983	1.3165	-0.227865	0.819751	0.92723	55840	EAF2
3321	190.083	0.107833	0.473098	0.227929	0.819702	0.92723	3321	IGSF3
54704	126.359	0.109072	0.478364	0.228011	0.819637	0.92723	54704	PDP1
6581	259.945	0.100119	0.439967	0.22756	0.819988	0.927426	6581	SLC22A3
6695	31.3726	0.162658	0.715139	0.227449	0.820074	0.927452	6695	SPOCK1
8491	122.281	-0.1094	0.482025	-0.226959	0.820456	0.927552	8491	MAP4K3
22877	293.005	-0.0912842	0.402224	-0.226949	0.820464	0.927552	22877	MLXIP
153129	92.7709	0.12795	0.563836	0.226927	0.820481	0.927552	153129	SLC38A9
3706	37.1527	0.155801	0.68648	0.226956	0.820458	0.927552	3706	ITPKA
4488	31.0369	0.179269	0.789545	0.227053	0.820382	0.927552	4488	MSX2
692223	15.273	-0.250605	1.11048	-0.225672	0.821456	0.927651	692223	SNORD97
388531	12.075	-0.241146	1.06726	-0.22595	0.821241	0.927651	388531	RGS9BP
100270746	14.3986	-0.22156	0.977585	-0.22664	0.820703	0.927651	100270746	LOC100270746
201973	79.8969	-0.124418	0.549896	-0.226257	0.821002	0.927651	201973	PRIMPOL
384	77.8862	-0.118494	0.524794	-0.225791	0.821364	0.927651	384	ARG2
56965	248.563	-0.0972075	0.430705	-0.225694	0.82144	0.927651	56965	PARP6
54540	210.747	-0.0954483	0.421738	-0.226321	0.820951	0.927651	54540	FAM193B
84918	584.655	-0.0868841	0.384968	-0.225691	0.821441	0.927651	84918	LRP11
10152	423.772	-0.0854801	0.377703	-0.226316	0.820956	0.927651	10152	ABI2
7468	944.714	-0.080139	0.355089	-0.225687	0.821445	0.927651	7468	NSD2
493856	487.219	0.0841806	0.371858	0.226378	0.820907	0.927651	493856	CISD2
64784	1297.28	0.0894319	0.395338	0.226216	0.821033	0.927651	64784	CRTC3
8790	103.816	0.109375	0.483799	0.226076	0.821143	0.927651	8790	FPGT
644974	13.0541	0.254496	1.12368	0.226484	0.820825	0.927651	644974	ALG1L2
9766	96.2527	-0.114014	0.505514	-0.22554	0.821559	0.927696	9766	SUSD6
25934	219.903	0.0925211	0.410962	0.225133	0.821876	0.927982	25934	NIPSNAP3A
9330	415.052	0.0884031	0.393612	0.224595	0.822295	0.928237	9330	GTF3C3
9679	242.69	0.0905723	0.403412	0.224516	0.822356	0.928237	9679	FAM53B
6915	258.666	0.123494	0.549824	0.224606	0.822286	0.928237	6915	TBXA2R
84224	13.3367	0.225821	1.00551	0.224584	0.822303	0.928237	84224	NBPF3
93109	84.7678	-0.115588	0.516709	-0.2237	0.822991	0.928595	93109	TMEM44
4650	617.48	0.0837095	0.373935	0.223861	0.822865	0.928595	4650	MYO9B
26873	406.985	0.0981482	0.438623	0.223765	0.82294	0.928595	26873	OPLAH
5507	53.4162	0.145719	0.65089	0.223876	0.822854	0.928595	5507	PPP1R3C
954	22.7864	0.191275	0.853983	0.22398	0.822773	0.928595	954	ENTPD2
64412	75.654	-0.12082	0.540299	-0.223616	0.823056	0.928597	64412	GZF1
283596	173.769	0.097577	0.436799	0.223391	0.823231	0.928723	283596	SNHG10
363	18.7406	-0.199064	0.893251	-0.222854	0.823649	0.928773	363	AQP6
285352	20.1375	-0.191454	0.859769	-0.222681	0.823784	0.928773	285352	KIF9-AS1
4751	495.067	0.0840392	0.376623	0.223139	0.823428	0.928773	4751	NEK2
51573	1118	0.0856243	0.383902	0.223037	0.823507	0.928773	51573	GDE1
55631	260.809	0.0986938	0.442462	0.223056	0.823492	0.928773	55631	LRRC40
5191	60.9027	0.125679	0.563993	0.222838	0.823661	0.928773	5191	PEX7
2869	46.2193	0.142635	0.640487	0.222697	0.823771	0.928773	2869	GRK5
79469	14.2647	0.240166	1.07697	0.223001	0.823535	0.928773	79469	DLEU2L
8503	306.987	-0.0873157	0.392365	-0.222537	0.823896	0.928828	8503	PIK3R3
4599	10.1725	-0.25514	1.14805	-0.222237	0.824129	0.928877	4599	MX1
645158	11.5655	-0.238656	1.07374	-0.222265	0.824107	0.928877	645158	CBX3P2
92	55.0501	0.131801	0.593023	0.222253	0.824117	0.928877	92	ACVR2A
100129361	514.748	-0.0832798	0.375145	-0.221993	0.824319	0.928947	100129361	SMIM10L1
64116	503.624	0.0858556	0.386706	0.222018	0.8243	0.928947	64116	SLC39A8
7373	24.8506	0.174003	0.784747	0.221731	0.824523	0.929105	7373	COL14A1
23157	907.709	0.105218	0.474764	0.221621	0.824609	0.92913	23157	2006-09-01
59352	9.31438	-0.290806	1.31538	-0.221082	0.825028	0.929229	59352	LGR6
3866	58.7427	-0.145841	0.660546	-0.220789	0.825257	0.929229	3866	KRT15
148156	71.8299	-0.124894	0.564572	-0.221219	0.824922	0.929229	148156	ZNF558
7444	214.26	-0.0950773	0.431449	-0.220367	0.825585	0.929229	7444	VRK2
79876	354.78	-0.0904503	0.409584	-0.220834	0.825221	0.929229	79876	UBA5
56894	251.285	-0.0892423	0.405141	-0.220275	0.825657	0.929229	56894	AGPAT3
54520	391.687	-0.0837476	0.380265	-0.220235	0.825688	0.929229	54520	CCDC93
9448	969.386	-0.0784085	0.355373	-0.220637	0.825375	0.929229	9448	MAP4K4
79602	1066.77	0.0817071	0.370785	0.220362	0.825589	0.929229	79602	ADIPOR2
6434	2509.55	0.0827217	0.375603	0.220237	0.825687	0.929229	6434	TRA2B
55706	966.721	0.0830918	0.376038	0.220966	0.825119	0.929229	55706	NDC1
84450	373.609	0.0870155	0.395161	0.220203	0.825713	0.929229	84450	ZNF512
29902	430.533	0.0876011	0.395699	0.221383	0.824794	0.929229	29902	FAM216A
91355	47.1742	0.155781	0.70736	0.220229	0.825693	0.929229	91355	LRP5L
400604	17.6909	0.207435	0.939888	0.220702	0.825324	0.929229	400604	TOB1-AS1
100128750	9.24003	0.263744	1.19526	0.220657	0.825359	0.929229	100128750	RBPMS-AS1
11077	22.5909	0.18142	0.824207	0.220114	0.825782	0.929235	11077	HSF2BP
55693	22.1498	-0.184418	0.842822	-0.21881	0.826798	0.929263	55693	KDM4D
10472	32.8323	-0.171674	0.784687	-0.21878	0.826822	0.929263	10472	ZBTB18
367	56.5256	-0.133325	0.60817	-0.219223	0.826476	0.929263	367	AR
54830	65.6951	-0.125655	0.572939	-0.219316	0.826404	0.929263	54830	NUP62CL
7753	66.2546	-0.120638	0.549825	-0.219412	0.826329	0.929263	7753	ZNF202
387921	117.221	-0.105524	0.481734	-0.219051	0.82661	0.929263	387921	NHLRC3
4086	196.038	-0.103581	0.473248	-0.218872	0.82675	0.929263	4086	SMAD1
2801	1380.3	-0.09942	0.452235	-0.219841	0.825995	0.929263	2801	GOLGA2
8315	328.936	-0.0850328	0.388599	-0.218819	0.826791	0.929263	8315	BRAP
5869	1142.41	-0.0776638	0.353313	-0.219816	0.826015	0.929263	5869	RAB5B
7084	248.019	0.0889037	0.406367	0.218777	0.826824	0.929263	7084	TK2
678	148.688	0.0982612	0.448921	0.218883	0.826741	0.929263	678	ZFP36L2
4215	128.179	0.100387	0.457257	0.219541	0.826229	0.929263	4215	MAP3K3
25974	567.843	0.102766	0.469283	0.218985	0.826661	0.929263	25974	MMACHC
352954	87.4753	0.11276	0.513839	0.219445	0.826303	0.929263	352954	CASTOR3
10900	19.6737	0.197785	0.902514	0.219149	0.826534	0.929263	10900	RUNDC3A
54838	325.663	-0.0910961	0.416592	-0.21867	0.826907	0.929286	54838	WBP1L
79858	14.9898	-0.215078	0.987816	-0.217731	0.827639	0.929617	79858	NEK11
199800	30.744	-0.159303	0.733485	-0.217186	0.828063	0.929617	199800	ADM5
282890	46.7065	-0.158041	0.728269	-0.217009	0.828201	0.929617	282890	ZNF311
63979	276.206	-0.108376	0.498334	-0.217477	0.827837	0.929617	63979	FIGNL1
93487	1213.59	0.0842625	0.388387	0.216955	0.828243	0.929617	93487	MAPK1IP1L
26037	285.826	0.0867074	0.398443	0.217616	0.827729	0.929617	26037	SIPA1L1
51279	341.571	0.0878703	0.402861	0.218116	0.827339	0.929617	51279	C1RL
10947	255.455	0.0929278	0.428427	0.216905	0.828283	0.929617	10947	AP3M2
57704	249.134	0.0992737	0.455231	0.218073	0.827372	0.929617	57704	GBA2
6414	308.833	0.10074	0.462408	0.21786	0.827538	0.929617	6414	SELENOP
9653	252.647	0.102713	0.472516	0.217375	0.827916	0.929617	9653	HS2ST1
10818	146.575	0.109173	0.502928	0.217075	0.82815	0.929617	10818	FRS2
7942	57.6383	0.124784	0.575114	0.216973	0.828229	0.929617	7942	TFEB
375513	46.9423	0.134853	0.621	0.217154	0.828088	0.929617	375513	GUSBP4
151871	42.2931	0.144163	0.663328	0.217334	0.827948	0.929617	151871	DPPA2
55529	27.2921	0.162655	0.747965	0.217464	0.827847	0.929617	55529	PIP4P2
677826	9.79749	0.262808	1.20555	0.217998	0.827431	0.929617	677826	SNORA3B
24	23.6586	-0.174237	0.804929	-0.216462	0.828627	0.929861	24	ABCA4
2551	212.985	0.0964362	0.445462	0.216486	0.828609	0.929861	2551	GABPA
400927	85.1	-0.110625	0.511474	-0.216287	0.828764	0.929872	400927	TPTEP2
9847	314.86	-0.0960686	0.44403	-0.216356	0.82871	0.929872	9847	C2CD5
51014	571.81	0.0838866	0.388557	0.215892	0.829072	0.930003	51014	TMED7
10732	266.817	0.0876742	0.405851	0.216026	0.828968	0.930003	10732	TCFL5
100874222	10.6316	0.288655	1.33703	0.215893	0.829071	0.930003	100874222	RNF219-AS1
100287216	52.9541	-0.13496	0.62655	-0.215402	0.829454	0.930004	100287216	SH3RF3-AS1
11158	93.0327	-0.110193	0.510824	-0.215716	0.829209	0.930004	11158	RABL2B
122553	182.811	-0.102779	0.477367	-0.215304	0.82953	0.930004	122553	TRAPPC6B
54896	223.038	-0.0961631	0.446854	-0.2152	0.829611	0.930004	54896	PQLC2
3915	794.143	-0.0926669	0.429723	-0.215643	0.829266	0.930004	3915	LAMC1
11261	1464.82	-0.0753326	0.349884	-0.215307	0.829528	0.930004	11261	CHP1
2289	539.422	0.0811724	0.377415	0.215075	0.829709	0.930004	2289	FKBP5
23229	228.729	0.0879664	0.408151	0.215524	0.829359	0.930004	23229	ARHGEF9
65243	26.0313	0.168671	0.784081	0.215119	0.829675	0.930004	65243	ZFP69B
7504	14.1234	0.211374	0.981206	0.215422	0.829438	0.930004	7504	XK
10499	85.9844	-0.121516	0.565387	-0.214926	0.829825	0.930063	10499	NCOA2
100288797	9.99382	0.247792	1.15393	0.214738	0.829972	0.930156	100288797	TMEM239
2564	105.57	-0.15416	0.719293	-0.214321	0.830297	0.930424	2564	GABRE
6616	70.1896	0.129903	0.606263	0.214268	0.830338	0.930424	6616	SNAP25
134510	275.794	-0.0883794	0.413055	-0.213965	0.830574	0.930475	134510	UBLCP1
25978	272.235	0.0855034	0.39961	0.213967	0.830573	0.930475	25978	CHMP2B
6539	209.896	0.1043	0.487218	0.214073	0.83049	0.930475	6539	SLC6A12
23256	513.879	0.0895467	0.418822	0.213806	0.830698	0.930542	23256	SCFD1
79364	539.571	-0.0889903	0.416527	-0.213648	0.830821	0.930609	79364	ZXDC
3213	43.0585	-0.138875	0.650674	-0.213433	0.830989	0.930726	3213	HOXB3
56262	552.976	0.0783387	0.367748	0.213023	0.831309	0.931013	56262	LRRC8A
100750247	482.744	-0.0805702	0.378636	-0.212791	0.83149	0.931136	100750247	HIF1A-AS2
64850	102.781	0.103152	0.484921	0.212718	0.831547	0.931136	64850	ETNPPL
79937	51.3795	-0.14351	0.674993	-0.212609	0.831632	0.93116	79937	CNTNAP3
55617	130.835	0.09899	0.465933	0.212456	0.831752	0.931223	55617	TASP1
5013	37.2641	0.146493	0.68989	0.212343	0.83184	0.93125	5013	OTX1
259	17.5095	0.203281	0.957747	0.212249	0.831912	0.93126	259	AMBP
984	939.153	-0.080331	0.378771	-0.212083	0.832042	0.931263	984	CDK11B
55629	918.203	0.0939156	0.442779	0.212105	0.832025	0.931263	55629	PNRC2
51678	192.758	-0.0915212	0.432006	-0.211852	0.832223	0.931394	51678	MPP6
5727	124.668	0.09812	0.463445	0.211719	0.832326	0.931439	5727	PTCH1
79696	12.4952	0.22207	1.05044	0.211405	0.832571	0.931641	79696	ZC2HC1C
781	62.1539	-0.11929	0.565004	-0.211131	0.832785	0.931809	781	CACNA2D1
7027	1467.94	0.077972	0.369701	0.210905	0.832961	0.931935	7027	TFDP1
64768	250.413	-0.0858468	0.407685	-0.210571	0.833222	0.932084	64768	IPPK
56975	245.914	0.0850116	0.403696	0.210583	0.833213	0.932084	56975	FAM20C
821	6701.21	0.0720107	0.342199	0.210435	0.833328	0.932132	821	CANX
266812	77.5113	-0.136333	0.648842	-0.210118	0.833575	0.932243	266812	NAP1L5
100507297	47.9951	-0.127773	0.608498	-0.209981	0.833683	0.932243	100507297	TMEM44-AS1
55145	93.6461	-0.110414	0.525663	-0.210047	0.833631	0.932243	55145	THAP1
8227	368.539	0.094277	0.448491	0.210209	0.833504	0.932243	8227	AKAP17A
27175	160.442	0.106773	0.508909	0.209807	0.833819	0.932324	27175	TUBG2
643837	91.3918	-0.112499	0.537623	-0.209252	0.834252	0.932691	643837	LINC01128
81602	94.7338	0.107932	0.51587	0.209223	0.834274	0.932691	81602	CDADC1
79836	143.42	0.094473	0.451933	0.209042	0.834416	0.932777	79836	LONRF3
54471	700.621	0.0794231	0.380135	0.208934	0.8345	0.9328	54471	MIEF1
668	235.007	-0.0958954	0.459745	-0.208584	0.834773	0.933034	668	FOXL2
8364	541.633	-0.370397	1.77961	-0.208134	0.835125	0.933054	8364	HIST1H4C
10463	446.086	-0.0899013	0.431938	-0.208135	0.835124	0.933054	10463	SLC30A9
9735	484.602	-0.0866948	0.41608	-0.208361	0.834947	0.933054	9735	KNTC1
10613	555.064	0.0765208	0.367298	0.208335	0.834968	0.933054	10613	ERLIN1
10940	600.103	0.0914287	0.438979	0.208276	0.835014	0.933054	10940	POP1
965	113.444	0.121999	0.586336	0.208071	0.835174	0.933054	965	CD58
23012	499.592	-0.0799175	0.384299	-0.207957	0.835263	0.933082	23012	STK38L
54468	159.935	0.0962612	0.46444	0.207263	0.835805	0.933616	54468	MIOS
25948	290.476	-0.0859763	0.415038	-0.207153	0.83589	0.933641	25948	KBTBD2
57146	159.812	0.0921578	0.445904	0.206676	0.836263	0.933985	57146	TMEM159
3775	188.929	0.0902974	0.437079	0.206593	0.836328	0.933987	3775	KCNK1
54507	163.132	-0.106737	0.518626	-0.205807	0.836942	0.934548	54507	ADAMTSL4
123606	192.518	0.0917688	0.445944	0.205785	0.836959	0.934548	123606	NIPA1
3054	1516	0.0736948	0.358419	0.205611	0.837095	0.934558	3054	HCFC1
239	29.4495	0.14931	0.725918	0.205684	0.837038	0.934558	239	ALOX12
5826	220.956	0.0862627	0.419738	0.205516	0.837169	0.93457	5826	ABCD4
64645	456.575	0.0819177	0.399034	0.20529	0.837345	0.934663	64645	MFSD14A
165055	195.869	0.0942386	0.459152	0.205245	0.837381	0.934663	165055	CCDC138
1121	217.471	-0.0930486	0.454183	-0.20487	0.837673	0.934918	1121	CHM
55225	148.778	-0.0988965	0.48297	-0.204768	0.837754	0.934937	55225	RAVER2
5364	362.43	-0.0920669	0.450418	-0.204403	0.838038	0.935128	5364	PLXNB1
5983	632.937	0.0798081	0.39048	0.204385	0.838053	0.935128	5983	RFC3
595097	19.2838	-0.176435	0.866435	-0.203634	0.83864	0.935136	595097	SNORD16
80274	45.8915	-0.139484	0.68386	-0.203966	0.83838	0.935136	80274	SCUBE1
2970	83.5436	-0.110498	0.542835	-0.203557	0.8387	0.935136	2970	GTF2IP1
2823	132.206	-0.0976528	0.479265	-0.203755	0.838545	0.935136	2823	GPM6A
4249	234.564	-0.0918341	0.449712	-0.204206	0.838192	0.935136	4249	MGAT5
641	227.288	-0.089415	0.439017	-0.203671	0.838611	0.935136	641	BLM
51503	1209.95	-0.080705	0.395447	-0.204085	0.838287	0.935136	51503	CWC15
9057	851.757	0.0797639	0.391256	0.203866	0.838458	0.935136	9057	SLC7A6
80781	166.759	0.0890187	0.437084	0.203665	0.838615	0.935136	80781	COL18A1
651746	40.9271	0.145491	0.713107	0.204023	0.838335	0.935136	651746	ANKRD33B
5930	775.948	-0.0777346	0.382204	-0.203385	0.838834	0.935214	5930	RBBP6
56521	405.993	-0.0806389	0.397417	-0.202907	0.839207	0.935549	56521	DNAJC12
400745	30.239	0.148185	0.730561	0.202838	0.839262	0.935549	400745	SH2D5
200312	154.288	-0.0912266	0.450085	-0.202688	0.839379	0.935567	200312	RNF215
2617	1487.85	0.0706603	0.348794	0.202584	0.83946	0.935567	2617	GARS
552889	508.186	0.0771739	0.381126	0.202489	0.839534	0.935567	552889	ATXN7L3B
54821	256.758	0.0829357	0.409521	0.202519	0.839511	0.935567	54821	ERCC6L
23286	593.275	0.0778019	0.384388	0.202404	0.839601	0.93557	23286	WWC1
5210	90.5908	-0.124168	0.614253	-0.202144	0.839804	0.935582	5210	PFKFB4
5934	364.224	-0.078711	0.389289	-0.202192	0.839767	0.935582	5934	RBL2
493911	49.8115	0.121203	0.599115	0.202303	0.83968	0.935582	493911	PHOSPHO2
7633	48.2782	-0.122732	0.607497	-0.202029	0.839894	0.935587	7633	ZNF79
100133091	124.948	-0.109359	0.541888	-0.201812	0.840064	0.935587	100133091	LOC100133091
2710	90.0832	-0.101512	0.502734	-0.201921	0.839979	0.935587	2710	GK
5908	1130.56	0.073635	0.364785	0.201859	0.840027	0.935587	5908	RAP1B
27165	8.73216	-0.245894	1.22296	-0.201065	0.840648	0.935782	27165	GLS2
100288198	11.0479	-0.228177	1.1337	-0.201267	0.84049	0.935782	100288198	HMGN3-AS1
364	15.4613	-0.190084	0.947995	-0.200511	0.841081	0.935782	364	AQP7
57520	35.7604	-0.138031	0.687787	-0.200688	0.840942	0.935782	57520	HECW2
64417	251.022	-0.0832413	0.413756	-0.201185	0.840554	0.935782	64417	TMEM267
892	586.553	-0.0760086	0.378894	-0.200606	0.841006	0.935782	892	CCNC
79829	481.889	-0.0748537	0.371563	-0.201456	0.840342	0.935782	79829	NAA40
1595	1291.5	-0.074148	0.370043	-0.200377	0.841186	0.935782	1595	CYP51A1
9868	831.397	0.0716085	0.356047	0.201121	0.840604	0.935782	9868	TOMM70
2113	205.353	0.0907396	0.452357	0.200593	0.841017	0.935782	2113	ETS1
91373	223.837	0.0990904	0.493466	0.200805	0.840851	0.935782	91373	UAP1L1
63826	81.1222	0.109895	0.548173	0.200476	0.841108	0.935782	63826	SRR
57594	78.9456	0.112783	0.562902	0.200359	0.841199	0.935782	57594	HOMEZ
85376	10.1003	0.228732	1.13894	0.20083	0.840832	0.935782	85376	RIMBP3
7173	9.38616	0.246106	1.22677	0.200612	0.841002	0.935782	7173	TPO
286122	28.3131	-0.149451	0.74689	-0.200097	0.841405	0.93594	286122	C8orf31
2932	533.785	0.077471	0.387514	0.199918	0.841545	0.936024	2932	GSK3B
83939	1032.7	-0.0787067	0.394153	-0.199686	0.841726	0.936124	83939	EIF2A
195828	234.886	0.0864709	0.433134	0.19964	0.841762	0.936124	195828	ZNF367
153364	85.486	-0.111116	0.557262	-0.199397	0.841952	0.936264	153364	MBLAC2
10438	347.043	0.0787126	0.394989	0.199278	0.842045	0.936296	10438	C1D
54453	281.245	-0.0848929	0.426277	-0.19915	0.842146	0.936336	54453	RIN2
403340	10.0613	0.231161	1.16189	0.198952	0.8423	0.936437	403340	MGC70870
79665	359.211	-0.0812072	0.408643	-0.198724	0.842478	0.936564	79665	DHX40
9100	748.936	0.0745243	0.375371	0.198535	0.842627	0.936658	9100	USP10
220930	9.09366	0.240408	1.21496	0.197873	0.843144	0.937162	220930	ZEB1-AS1
55798	250.885	-0.0844011	0.427352	-0.197498	0.843438	0.937345	55798	METTL2B
22992	600.113	0.0747813	0.378544	0.19755	0.843397	0.937345	22992	KDM2A
10403	903.193	-0.0738464	0.374259	-0.197314	0.843582	0.937435	10403	NDC80
152559	83.0636	-0.109875	0.55785	-0.196961	0.843858	0.937628	152559	PAQR3
57678	130.041	-0.0951091	0.483074	-0.196883	0.843919	0.937628	57678	GPAM
221154	246.377	-0.0817556	0.415555	-0.196738	0.844032	0.937628	221154	MICU2
79443	206.2	0.0863868	0.439137	0.196719	0.844047	0.937628	79443	FYCO1
121274	77.4543	0.105734	0.537815	0.1966	0.844141	0.937628	121274	ZNF641
90075	29.9291	0.156757	0.797193	0.196636	0.844112	0.937628	90075	ZNF30
3840	797.122	-0.0700863	0.356981	-0.196331	0.844351	0.937652	3840	KPNA4
9828	382.431	0.0860826	0.438637	0.19625	0.844414	0.937652	9828	ARHGEF17
23303	103.546	0.0961589	0.489668	0.196376	0.844316	0.937652	23303	KIF13B
64221	37.5912	0.131476	0.669959	0.196244	0.844419	0.937652	64221	ROBO3
275	8.90895	-0.248001	1.265	-0.196048	0.844573	0.937704	275	AMT
57600	23.1757	-0.175228	0.898225	-0.195082	0.845328	0.937704	57600	FNIP2
8637	18.7456	-0.170847	0.874077	-0.19546	0.845033	0.937704	8637	EIF4EBP3
145781	36.1644	-0.135561	0.696515	-0.194628	0.845685	0.937704	145781	GCOM1
5994	53.181	-0.126435	0.646983	-0.195423	0.845062	0.937704	5994	RFXAP
152006	77.2912	-0.116348	0.597634	-0.194681	0.845643	0.937704	152006	RNF38
51175	96.5307	-0.101874	0.521532	-0.195336	0.84513	0.937704	51175	TUBE1
64760	273.58	-0.0830996	0.425449	-0.195322	0.845141	0.937704	64760	FAM160B2
54878	209.241	-0.0816285	0.4175	-0.195518	0.844988	0.937704	54878	DPP8
91612	922.012	-0.0706669	0.361574	-0.195442	0.845047	0.937704	91612	CHURC1
10933	6208.97	0.0715142	0.366846	0.194943	0.845437	0.937704	10933	MORF4L1
7082	586.915	0.0776038	0.39834	0.194818	0.845535	0.937704	7082	TJP1
124930	313.127	0.082202	0.420486	0.195493	0.845007	0.937704	124930	ANKRD13B
5000	547.504	0.0838303	0.429697	0.195092	0.845321	0.937704	5000	ORC4
4155	159.594	0.086234	0.443017	0.194652	0.845666	0.937704	4155	MBP
286826	131.156	0.0918985	0.472092	0.194662	0.845657	0.937704	286826	LIN9
10782	121.191	0.0922211	0.471246	0.195696	0.844848	0.937704	10782	ZNF274
29063	92.5997	0.0969768	0.49765	0.19487	0.845495	0.937704	29063	ZCCHC4
10962	22.6874	0.167012	0.853597	0.195657	0.844879	0.937704	10962	MLLT11
57223	616.145	-0.0720651	0.370667	-0.19442	0.845847	0.937813	57223	PPP4R3B
2894	13.5762	-0.202049	1.03989	-0.194298	0.845943	0.937848	2894	GRID1
55869	366.951	0.0758041	0.391116	0.193815	0.846321	0.938156	55869	HDAC8
2700	13.0276	0.199912	1.03164	0.19378	0.846348	0.938156	2700	GJA3
5706	1593.07	-0.0703554	0.363423	-0.193591	0.846496	0.938177	5706	PSMC6
79577	514.785	0.0714327	0.368917	0.193628	0.846467	0.938177	79577	CDC73
84276	206.842	-0.0833186	0.43065	-0.193472	0.84659	0.93821	84276	NICN1
100505854	101.606	0.0997704	0.515963	0.193367	0.846671	0.93823	100505854	APTR
7763	920.05	0.0711412	0.36832	0.193151	0.846841	0.938346	7763	ZFAND5
5255	203.3	0.0805938	0.417468	0.193054	0.846917	0.938359	5255	PHKA1
55511	132.872	0.0908265	0.470772	0.192931	0.847013	0.938395	55511	SAGE1
5141	185.814	-0.0833202	0.432199	-0.192782	0.84713	0.938411	5141	PDE4A
5828	322.583	-0.0791769	0.41171	-0.192313	0.847497	0.938411	5828	PEX2
23518	371.338	-0.0786696	0.409243	-0.192232	0.84756	0.938411	23518	R3HDM1
5339	12198.8	-0.0786673	0.409528	-0.192093	0.84767	0.938411	5339	PLEC
6240	7406.46	0.067473	0.351188	0.192128	0.847642	0.938411	6240	RRM1
9801	654.998	0.0713549	0.371086	0.192287	0.847518	0.938411	9801	MRPL19
57693	269.363	0.077935	0.405659	0.192119	0.847649	0.938411	57693	ZNF317
64112	217.488	0.0790984	0.411715	0.192119	0.847649	0.938411	64112	MOAP1
6817	211.86	0.0860291	0.447061	0.192432	0.847403	0.938411	6817	SULT1A1
84283	48.0576	0.124015	0.644175	0.192518	0.847337	0.938411	84283	TMEM79
9025	267.395	-0.0784608	0.408645	-0.192002	0.84774	0.938418	9025	RNF8
339105	37.1104	0.139014	0.724605	0.191848	0.847861	0.938481	339105	PRSS53
51275	220.178	0.0822212	0.429335	0.191508	0.848127	0.938705	51275	MAPKAPK5-AS1
253827	171.386	-0.0846453	0.44253	-0.191276	0.84831	0.938835	253827	MSRB3
7128	55.3265	-0.115816	0.607424	-0.190667	0.848786	0.939221	7128	TNFAIP3
2184	99.8267	0.11481	0.60203	0.190705	0.848757	0.939221	2184	FAH
9308	225.875	-0.0848241	0.447197	-0.189679	0.84956	0.940006	9308	CD83
653464	269.364	0.0860219	0.454043	0.189458	0.849734	0.940127	653464	SRGAP2C
440299	54.0639	0.1211	0.639515	0.189363	0.849808	0.940138	440299	DNM1P41
8554	245.98	0.0760972	0.402342	0.189136	0.849987	0.940193	8554	PIAS1
100128568	9.14904	0.254747	1.34645	0.1892	0.849936	0.940193	100128568	LOC100128568
91975	128.66	-0.0984512	0.52079	-0.189042	0.85006	0.940203	91975	ZNF300
166793	21.9439	-0.162573	0.862146	-0.188568	0.850432	0.940543	166793	ZBTB49
79603	65.0938	0.106741	0.566376	0.188464	0.850513	0.940562	79603	CERS4
3344	138.682	-0.0873471	0.464605	-0.188003	0.850875	0.940606	3344	FOXN2
10139	683.44	-0.0680164	0.361737	-0.188027	0.850855	0.940606	10139	ARFRP1
9656	589.52	0.074061	0.3938	0.188068	0.850824	0.940606	9656	MDC1
1736	3773.32	0.0798821	0.424522	0.18817	0.850744	0.940606	1736	DKC1
79169	761.043	0.103231	0.548295	0.188276	0.85066	0.940606	79169	C1orf35
84915	24.2907	0.154318	0.821476	0.187855	0.850991	0.940663	84915	FAM222A
10927	531.31	-0.0765071	0.407461	-0.187765	0.851061	0.94067	10927	SPIN1
100507373	34.4568	-0.134091	0.714545	-0.187659	0.851144	0.940691	100507373	LOC100507373
4678	2570.77	-0.0693596	0.370481	-0.187215	0.851492	0.940933	4678	NASP
5270	762.545	0.0817435	0.436551	0.187248	0.851466	0.940933	5270	SERPINE2
80774	12.3965	0.195843	1.04656	0.187131	0.851558	0.940935	80774	LIMD2
441381	123.355	0.0944225	0.505555	0.18677	0.851841	0.941106	441381	LRRC24
2118	79.8191	0.0980265	0.524647	0.186843	0.851784	0.941106	2118	ETV4
30001	571.248	0.0730745	0.391441	0.186681	0.851911	0.941112	30001	ERO1A
401577	17.6152	0.167764	0.899658	0.186475	0.852072	0.941219	401577	CD99P1
9213	312.831	0.0765098	0.411362	0.185991	0.852452	0.941495	9213	XPR1
10329	241.446	0.0770591	0.414255	0.186018	0.85243	0.941495	10329	RXYLT1
54778	216.8	0.0772542	0.415927	0.18574	0.852649	0.941642	54778	RNF111
65988	192.01	-0.0837909	0.452486	-0.185179	0.853089	0.942057	65988	ZNF747
79882	673.35	-0.068451	0.370252	-0.184877	0.853326	0.942247	79882	ZC3H14
57620	58.1162	0.106809	0.578098	0.18476	0.853417	0.942277	57620	STIM2
55212	117.345	-0.0877313	0.476091	-0.184274	0.853798	0.942503	55212	BBS7
10026	476.366	-0.0738415	0.400762	-0.184253	0.853815	0.942503	10026	PIGK
51406	1611.6	0.0686258	0.372444	0.184258	0.853811	0.942503	51406	NOL7
201725	95.3013	0.0931753	0.506387	0.184	0.854013	0.942651	201725	C4orf46
3909	129.301	-0.0850112	0.462372	-0.183859	0.854124	0.942702	3909	LAMA3
57685	29.8909	-0.13261	0.722458	-0.183554	0.854363	0.942823	57685	CACHD1
3930	571.507	-0.0694344	0.378138	-0.183622	0.85431	0.942823	3930	LBR
57479	259.779	-0.0870258	0.474767	-0.183302	0.854561	0.942923	57479	PRR12
10614	711.595	0.073887	0.4032	0.183252	0.854601	0.942923	10614	HEXIM1
100499177	223.155	0.0915942	0.500065	0.183165	0.854669	0.942923	100499177	THAP9-AS1
163081	38.0626	0.131375	0.717466	0.18311	0.854712	0.942923	163081	ZNF567
5591	3037.5	-0.063856	0.349498	-0.182708	0.855027	0.943074	5591	PRKDC
6418	11626.6	0.0693121	0.379398	0.18269	0.855042	0.943074	6418	SET
84626	119.967	0.0917784	0.502067	0.182801	0.854954	0.943074	84626	KRBA1
7565	24.5716	-0.149298	0.817833	-0.182553	0.855149	0.943121	7565	ZNF17
344595	88.2663	-0.100983	0.554143	-0.182232	0.855401	0.943256	344595	DUBR
3600	83.207	-0.0937087	0.514147	-0.182261	0.855378	0.943256	3600	IL15
6164	8604.41	-0.0748252	0.410799	-0.182146	0.855468	0.94326	6164	RPL34
100233156	43.6676	-0.125626	0.691604	-0.181645	0.855861	0.943328	100233156	LOC100233156
7272	417.108	-0.0706213	0.389115	-0.181492	0.855981	0.943328	7272	TTK
204851	430.756	0.0773511	0.425945	0.181599	0.855898	0.943328	204851	HIPK1
10243	182.544	0.0791125	0.435764	0.181549	0.855937	0.943328	10243	GPHN
9486	115.098	0.0893095	0.491273	0.181792	0.855746	0.943328	9486	CHST10
8348	51.9101	0.137746	0.757192	0.181917	0.855648	0.943328	8348	HIST1H2BO
100527950	22.6149	0.14813	0.815122	0.181728	0.855797	0.943328	100527950	GJA9-MYCBP
51030	314.756	-0.0814619	0.449431	-0.181255	0.856167	0.94339	51030	TVP23B
28956	620.355	0.0751331	0.414514	0.181256	0.856167	0.94339	28956	LAMTOR2
3305	33.9145	-0.126775	0.700844	-0.180889	0.856455	0.943522	3305	HSPA1L
22916	910.275	0.0684981	0.378742	0.180857	0.85648	0.943522	22916	NCBP2
23380	206.006	0.0819672	0.452819	0.181016	0.856355	0.943522	23380	SRGAP2
64799	18.438	-0.164058	0.908375	-0.180606	0.856677	0.943668	64799	IQCH
7130	9.80375	-0.208327	1.15406	-0.180517	0.856747	0.943674	7130	TNFAIP6
347240	96.0742	-0.0885362	0.490872	-0.180365	0.856866	0.943734	347240	KIF24
2182	724.12	-0.0646573	0.359553	-0.179827	0.857288	0.944088	2182	ACSL4
4211	55.1169	0.11091	0.617017	0.179752	0.857347	0.944088	4211	MEIS1
57234	10.545	0.20528	1.1423	0.179708	0.857382	0.944088	57234	LINC00869
1781	2149.85	-0.208026	1.15944	-0.17942	0.857608	0.944228	1781	DYNC1I2
80212	17.2879	0.161129	0.898247	0.179382	0.857638	0.944228	80212	CCDC92
90952	30.6949	-0.133774	0.746199	-0.179274	0.857723	0.944251	90952	ESAM
84896	1275.01	-0.0684014	0.381972	-0.179074	0.857879	0.944352	84896	ATAD1
55284	268.422	-0.0738778	0.412984	-0.178888	0.858026	0.944442	55284	UBE2W
93622	140.292	-0.0813233	0.454915	-0.178766	0.858121	0.944476	93622	LOC93622
347862	762.583	-0.0727479	0.407385	-0.178573	0.858273	0.94454	347862	GATD1
54940	737.143	0.0640459	0.358746	0.178527	0.858309	0.94454	54940	OCIAD1
100529240	20.1324	-0.162444	0.911052	-0.178304	0.858484	0.944662	100529240	ZNF816-ZNF321P
54516	386.999	-0.0688796	0.386506	-0.178211	0.858557	0.944671	54516	MTRF1L
3422	912.741	-0.0766877	0.431199	-0.177848	0.858843	0.944914	3422	IDI1
199704	30.0847	0.129262	0.727536	0.177671	0.858982	0.944996	199704	ZNF585A
150356	9.39684	-0.22263	1.25973	-0.176728	0.859722	0.945049	150356	CHADL
112611	37.9359	-0.12924	0.72905	-0.177272	0.859295	0.945049	112611	RWDD2A
55262	186.371	-0.0844093	0.478213	-0.17651	0.859893	0.945049	55262	C7orf43
55780	141.286	-0.0816831	0.463122	-0.176375	0.859999	0.945049	55780	ERMARD
8438	254.743	-0.0781525	0.44127	-0.177108	0.859423	0.945049	8438	RAD54L
23548	362.547	-0.0762174	0.431288	-0.17672	0.859728	0.945049	23548	TTC33
93611	208.327	-0.0750302	0.423688	-0.177089	0.859439	0.945049	93611	FBXO44
387263	286.029	-0.0739523	0.417145	-0.177282	0.859287	0.945049	387263	C6orf120
63925	378.463	-0.0707858	0.401172	-0.176447	0.859942	0.945049	63925	ZNF335
8450	576.73	-0.0682563	0.38562	-0.177004	0.859505	0.945049	8450	CUL4B
489	512.545	-0.065171	0.368458	-0.176875	0.859606	0.945049	489	ATP2A3
6342	628.848	0.0719474	0.407698	0.176472	0.859923	0.945049	6342	SCP2
54807	80.0517	0.093567	0.530131	0.176498	0.859903	0.945049	54807	ZNF586
22795	33.1587	0.122904	0.695043	0.176829	0.859643	0.945049	22795	NID2
8577	17.3009	0.162802	0.919251	0.177103	0.859427	0.945049	8577	TMEFF1
81493	323.409	0.0765451	0.434298	0.17625	0.860097	0.945086	81493	SYNC
10657	2130.51	-0.0633028	0.359695	-0.17599	0.860302	0.945239	10657	KHDRBS1
392617	14.4029	-0.173734	0.990309	-0.175434	0.860738	0.945293	392617	ELFN1
84955	599.471	-0.0688815	0.391909	-0.175759	0.860483	0.945293	84955	NUDCD1
79960	418.081	-0.0677196	0.385289	-0.175763	0.86048	0.945293	79960	JADE1
10617	522.302	0.0666648	0.379769	0.17554	0.860655	0.945293	10617	STAMBP
83857	344.182	0.069841	0.397834	0.175553	0.860645	0.945293	83857	TMTC1
284029	18.4308	0.155474	0.886164	0.175446	0.86073	0.945293	284029	LINC00324
5362	40.9177	-0.123875	0.707037	-0.175203	0.86092	0.945351	5362	PLXNA2
100526740	178.111	0.107626	0.614137	0.175248	0.860885	0.945351	100526740	ATP5MF-PTCD1
730094	89.6093	-0.0890689	0.509211	-0.174916	0.861146	0.945528	730094	MOSMO
8573	123.702	-0.0821927	0.470474	-0.174702	0.861314	0.945641	8573	CASK
84079	440.536	0.0708261	0.405604	0.174619	0.861379	0.945642	84079	ANKRD27
10389	132.617	0.0805623	0.461695	0.174492	0.861479	0.94568	10389	SCML2
23240	116.87	-0.0819789	0.470312	-0.174307	0.861624	0.945723	23240	TMEM131L
51762	98.4133	0.0864919	0.496288	0.174278	0.861647	0.945723	51762	RAB8B
2990	448.993	0.0699705	0.40171	0.174182	0.861723	0.945735	2990	GUSB
284086	111.613	-0.0826793	0.475042	-0.174046	0.861829	0.945781	284086	NEK8
9902	191.611	0.0730111	0.420376	0.173681	0.862116	0.945954	9902	MRC2
122786	42.8086	0.115497	0.66498	0.173684	0.862114	0.945954	122786	FRMD6
90835	39.9406	-0.11291	0.650534	-0.173565	0.862207	0.945983	90835	CCDC189
6038	27.7976	-0.135044	0.780311	-0.173064	0.862601	0.946344	6038	RNASE4
11232	110.457	0.0979091	0.566457	0.172845	0.862774	0.946462	11232	POLG2
84920	155.258	0.0835034	0.483509	0.172703	0.862885	0.946472	84920	ALG10
8445	88.3569	0.0951086	0.550817	0.172668	0.862912	0.946472	8445	DYRK2
79027	290.45	-0.0722937	0.419138	-0.172482	0.863059	0.94652	79027	ZNF655
139818	336.858	-0.0715523	0.41492	-0.172448	0.863085	0.94652	139818	DOCK11
64132	122.868	-0.0833967	0.484344	-0.172185	0.863292	0.946534	64132	XYLT2
6907	545.922	0.0684815	0.397374	0.172335	0.863174	0.946534	6907	TBL1X
3433	62.7884	0.122639	0.71223	0.17219	0.863288	0.946534	3433	IFIT2
353288	96.5022	0.120328	0.699392	0.172047	0.863401	0.946582	353288	KRT26
51102	420.641	-0.0705053	0.410049	-0.171944	0.863482	0.9466	51102	MECR
8897	274.582	0.0709323	0.413043	0.171731	0.863649	0.946712	8897	MTMR3
4082	1284.28	-0.0861166	0.501734	-0.171638	0.863722	0.946721	4082	MARCKS
129080	8.99865	-0.217656	1.26896	-0.171524	0.863812	0.946749	129080	EMID1
23403	288.02	-0.0747648	0.436458	-0.171299	0.863989	0.946872	23403	FBXO46
27148	144.524	-0.0791904	0.462753	-0.171129	0.864123	0.946879	27148	STK36
57827	309.941	0.0674186	0.393972	0.171126	0.864125	0.946879	57827	C6orf47
7789	16.5928	0.157603	0.921565	0.171017	0.86421	0.946902	7789	ZXDA
9349	17764.7	0.0701253	0.410348	0.170892	0.864309	0.946938	9349	RPL23
1906	37.0341	-0.114998	0.673306	-0.170796	0.864385	0.946951	1906	EDN1
405754	9.86247	-0.198752	1.16471	-0.170645	0.864503	0.94701	405754	ERVFRD-1
359948	481.356	0.0647272	0.379568	0.170529	0.864594	0.947039	359948	IRF2BP2
728	135.037	-0.0844476	0.495553	-0.170411	0.864687	0.947069	728	C5AR1
85474	11.4466	-0.200298	1.17898	-0.169891	0.865096	0.947276	85474	LBX2
4824	79.2009	-0.0882594	0.519658	-0.169841	0.865135	0.947276	4824	NKX3-1
8754	1112.99	-0.0733904	0.431885	-0.16993	0.865065	0.947276	8754	ADAM9
168391	17.3466	0.155156	0.913366	0.169873	0.86511	0.947276	168391	GALNTL5
79675	314.292	0.0692009	0.407688	0.16974	0.865215	0.947292	79675	FASTKD1
9878	1009.25	0.0701686	0.414563	0.169259	0.865593	0.947635	9878	TOX4
6591	138.134	0.0829792	0.490932	0.169024	0.865778	0.947767	6591	SNAI2
2261	144.824	-0.0791382	0.469196	-0.168668	0.866058	0.94779	2261	FGFR3
2588	280.079	0.0776177	0.45969	0.168848	0.865916	0.94779	2588	GALNS
441394	13.7564	0.171592	1.01695	0.168731	0.866008	0.94779	441394	SUGT1P1
6023	988.046	0.236063	1.39868	0.168775	0.865974	0.94779	6023	RMRP
80329	16.1873	0.158894	0.943977	0.168324	0.866328	0.948014	80329	ULBP1
125893	8.74299	-0.21521	1.28041	-0.168079	0.866521	0.948131	125893	ZNF816
6307	612.153	0.0701671	0.417807	0.167942	0.866629	0.948131	6307	MSMO1
80896	17.2519	0.151902	0.904081	0.168018	0.866569	0.948131	80896	NPL
9620	671.442	0.0692599	0.412673	0.167832	0.866715	0.948154	9620	CELSR1
54585	170.657	0.0780108	0.465551	0.167567	0.866924	0.948312	54585	LZTFL1
8795	986.087	0.0599793	0.359162	0.166998	0.867372	0.94873	8795	TNFRSF10B
79627	29.2053	-0.131165	0.785892	-0.166899	0.867449	0.948744	79627	OGFRL1
6801	225.413	-0.0692091	0.415363	-0.166623	0.867666	0.94884	6801	STRN
51172	292.279	0.0702028	0.421219	0.166666	0.867633	0.94884	51172	NAGPA
10564	693.367	-0.0635433	0.381824	-0.16642	0.867826	0.948873	10564	ARFGEF2
55250	388.095	0.0647905	0.389238	0.166454	0.867799	0.948873	55250	ELP2
358	12.2659	0.185277	1.11485	0.16619	0.868008	0.949	358	AQP1
53938	366.019	0.0652863	0.393129	0.166068	0.868103	0.949034	53938	PPIL3
27348	224.947	0.0679841	0.410631	0.16556	0.868503	0.9494	27348	TOR1B
5274	42.2551	-0.111506	0.674037	-0.165431	0.868605	0.949406	5274	SERPINI1
132789	117.159	-0.0906565	0.548418	-0.165305	0.868704	0.949406	132789	GNPDA2
27235	262.541	0.0663542	0.401361	0.165323	0.86869	0.949406	27235	COQ2
349136	13.862	0.168593	1.02056	0.165197	0.868789	0.949429	349136	WDR86
84236	54.4444	-0.0961692	0.583599	-0.164787	0.869112	0.949443	84236	RHBDD1
167153	161.767	-0.0821569	0.498443	-0.164827	0.86908	0.949443	167153	TENT2
55721	119.864	-0.0763711	0.46296	-0.164963	0.868973	0.949443	55721	IQCC
64327	274.88	-0.0694415	0.420921	-0.164975	0.868964	0.949443	64327	LMBR1
29062	108.041	0.0796731	0.483547	0.164768	0.869127	0.949443	29062	WDR91
23642	1772.48	-0.0742606	0.451389	-0.164516	0.869325	0.949452	23642	SNHG1
2744	450.894	-0.0639046	0.388456	-0.164509	0.86933	0.949452	2744	GLS
5271	26.8593	0.123601	0.75085	0.164615	0.869247	0.949452	5271	SERPINB8
51760	125.42	-0.0756703	0.460643	-0.164271	0.869518	0.949534	51760	SYT17
144348	583.29	0.071333	0.434298	0.164249	0.869535	0.949534	144348	ZNF664
80778	26.4643	-0.123953	0.75544	-0.16408	0.869668	0.949553	80778	ZNF34
6309	241.335	0.0763139	0.465152	0.164062	0.869682	0.949553	6309	SC5D
150465	664.045	0.0599971	0.365966	0.163942	0.869777	0.949586	150465	TTL
54434	216.371	-0.0682839	0.416943	-0.163773	0.86991	0.949589	54434	SSH1
54455	183.151	0.0698331	0.426206	0.163848	0.86985	0.949589	54455	FBXO42
100630923	62.091	0.0928744	0.567921	0.163534	0.870098	0.949723	100630923	LOC100630923
219899	77.1237	-0.0864426	0.529288	-0.163319	0.870267	0.949793	219899	TBCEL
57062	3085.75	0.0746057	0.456895	0.163288	0.870291	0.949793	57062	DDX24
54820	228.671	-0.0711002	0.436351	-0.162943	0.870563	0.949911	54820	NDE1
80020	657.6	-0.059625	0.36603	-0.162896	0.8706	0.949911	80020	FOXRED2
51026	533.759	0.0639195	0.392105	0.163016	0.870506	0.949911	51026	GOLT1B
55830	491.261	0.0654316	0.401863	0.16282	0.87066	0.949911	55830	GLT8D1
11198	2981.65	0.0565622	0.348248	0.162419	0.870976	0.950185	11198	SUPT16H
11001	145.659	0.0756622	0.466133	0.162319	0.871055	0.9502	11001	SLC27A2
79921	996.918	0.0616241	0.380098	0.162127	0.871206	0.950294	79921	TCEAL4
23673	96.3045	-0.0805791	0.498032	-0.161795	0.871467	0.950447	23673	STX12
27286	48.0434	0.099364	0.614177	0.161784	0.871476	0.950447	27286	SRPX2
84142	51.2625	-0.0985129	0.609485	-0.161633	0.871595	0.950506	84142	ABRAXAS1
1359	11.11	-0.190061	1.17833	-0.161297	0.87186	0.950653	1359	CPA3
7784	262.66	-0.067124	0.415978	-0.161364	0.871807	0.950653	7784	ZP3
3091	1254.46	-0.0615925	0.382304	-0.161109	0.872008	0.950679	3091	HIF1A
8826	3076.83	0.0550934	0.34205	0.161068	0.87204	0.950679	8826	IQGAP1
29103	284.352	0.0724035	0.44966	0.161018	0.872079	0.950679	29103	DNAJC15
23306	340.477	0.0692912	0.431309	0.160653	0.872367	0.950922	23306	NEMP1
171425	80.3513	0.0863232	0.538117	0.160417	0.872553	0.951054	171425	CLYBL
7978	50.0828	-0.0972569	0.607723	-0.160035	0.872854	0.951098	7978	MTERF1
57558	59.6931	-0.0908021	0.567371	-0.16004	0.872849	0.951098	57558	USP35
60592	350.506	-0.0666587	0.416085	-0.160205	0.87272	0.951098	60592	SCOC
701	1237.64	-0.0622947	0.388969	-0.160153	0.87276	0.951098	701	BUB1B
4801	360.667	-0.0760008	0.476437	-0.159519	0.87326	0.951335	4801	NFYB
7855	120.754	-0.0745918	0.467215	-0.159652	0.873155	0.951335	7855	FZD5
56902	586.766	0.0590889	0.370436	0.159512	0.873266	0.951335	56902	PNO1
26052	24.2298	-0.126032	0.791697	-0.159192	0.873518	0.951538	26052	DNM3
84248	511.596	0.0617989	0.389428	0.158691	0.873912	0.951894	84248	FYTTD1
8339	45.3441	0.108634	0.684901	0.158613	0.873974	0.951894	8339	HIST1H2BG
143244	16.2862	0.153013	0.965433	0.158492	0.874069	0.951926	143244	EIF5AL1
79753	308.757	0.0627508	0.396204	0.15838	0.874157	0.951951	79753	SNIP1
26231	11.3544	0.174018	1.0997	0.158241	0.874267	0.952	26231	LRRC29
64863	108.418	-0.0835706	0.528523	-0.158121	0.874361	0.952032	64863	METTL4
5445	1071.51	0.059132	0.37428	0.157989	0.874466	0.952075	5445	PON2
118813	307.118	0.0664584	0.423274	0.15701	0.875237	0.952772	118813	ZFYVE27
2743	29.4151	0.119082	0.758427	0.157011	0.875236	0.952772	2743	GLRB
63893	428.116	0.0629269	0.401378	0.156777	0.87542	0.95283	63893	UBE2O
8490	28.9288	0.117804	0.751276	0.156805	0.875399	0.95283	8490	RGS5
550631	34.1264	-0.111111	0.709639	-0.156574	0.87558	0.95288	550631	CCDC157
84447	450.653	0.066532	0.42498	0.156553	0.875597	0.95288	84447	SYVN1
26809	25.2323	0.160559	1.0274	0.156276	0.875815	0.953047	26809	SNORD42A
9788	17.7096	0.141742	0.908238	0.156063	0.875984	0.953159	9788	MTSS1
123036	141.549	0.0718084	0.460801	0.155834	0.876164	0.953285	123036	TC2N
79695	12.7624	-0.162544	1.0469	-0.155262	0.876614	0.953309	79695	GALNT12
80150	239.52	-0.0725462	0.467461	-0.155192	0.87667	0.953309	80150	ASRGL1
11138	201.172	-0.064796	0.416159	-0.1557	0.876269	0.953309	11138	TBC1D8
9550	1180.4	0.057131	0.367094	0.15563	0.876324	0.953309	9550	ATP6V1G1
6139	14453.1	0.0616339	0.397404	0.155091	0.876749	0.953309	6139	RPL17
51646	252.411	0.063488	0.408753	0.155321	0.876568	0.953309	51646	YPEL5
23410	120.622	0.072837	0.469715	0.155066	0.876769	0.953309	23410	SIRT3
50650	150.487	0.0730465	0.470017	0.155412	0.876496	0.953309	50650	ARHGEF3
1460	2085.34	0.0744687	0.480253	0.155061	0.876773	0.953309	1460	CSNK2B
26049	68.1136	0.086784	0.560064	0.154954	0.876858	0.95333	26049	FAM169A
57834	13.4822	-0.156465	1.01559	-0.154063	0.87756	0.953597	57834	CYP4F11
80255	320.282	0.0636219	0.412895	0.154087	0.877541	0.953597	80255	SLC35F5
22878	236.957	0.0651817	0.422614	0.154235	0.877425	0.953597	22878	TRAPPC8
10217	227.307	0.0664425	0.431195	0.154089	0.877539	0.953597	10217	CTDSPL
1822	983.54	0.069772	0.452539	0.154179	0.877469	0.953597	1822	ATN1
3632	103.3	0.0748292	0.485328	0.154183	0.877466	0.953597	3632	INPP5A
257	25.3892	0.122094	0.792177	0.154125	0.877512	0.953597	257	ALX3
80824	313.498	-0.0644916	0.418999	-0.153918	0.877674	0.953651	80824	DUSP16
100996307	11.6261	-0.16531	1.0752	-0.153748	0.877808	0.953725	100996307	LIPE-AS1
56951	455.814	0.0613413	0.399256	0.153639	0.877894	0.953748	56951	C5orf15
27068	396.5	-0.0587879	0.38467	-0.152827	0.878535	0.954306	27068	PPA2
26953	217.359	0.0679279	0.444488	0.152823	0.878538	0.954306	26953	RANBP6
81831	430.427	0.058875	0.386194	0.152449	0.878833	0.954555	81831	NETO2
51096	501.964	0.0581002	0.381331	0.152362	0.878902	0.954559	51096	UTP18
55591	384.534	0.0601842	0.395362	0.152226	0.879009	0.954604	55591	VEZT
147798	9.89729	-0.174519	1.15314	-0.151343	0.879705	0.954662	147798	TMC4
23053	626.71	-0.0627829	0.415783	-0.150999	0.879976	0.954662	23053	ZSWIM8
10190	499.888	-0.0625296	0.412702	-0.151513	0.879571	0.954662	10190	TXNDC9
5873	272.953	-0.0618064	0.408205	-0.15141	0.879652	0.954662	5873	RAB27A
11216	268.599	-0.060778	0.401899	-0.151227	0.879797	0.954662	11216	AKAP10
51182	569.331	-0.059232	0.389702	-0.151993	0.879192	0.954662	51182	HSPA14
535	457.724	-0.0573691	0.379222	-0.151281	0.879754	0.954662	535	ATP6V0A1
961	684.607	0.0562285	0.370275	0.151856	0.879301	0.954662	961	CD47
55299	2184.99	0.0569807	0.376575	0.151313	0.879729	0.954662	55299	BRIX1
9516	1794.99	0.0620073	0.410526	0.151044	0.879941	0.954662	9516	LITAF
4796	843.934	0.0633089	0.418121	0.151413	0.87965	0.954662	4796	TONSL
5688	10808.6	0.0699113	0.460808	0.151715	0.879412	0.954662	5688	PSMA7
219931	152.766	0.0715966	0.472603	0.151494	0.879586	0.954662	219931	TPCN2
54947	66.3945	0.0822674	0.544815	0.151001	0.879975	0.954662	54947	LPCAT2
389906	79.5331	-0.0810905	0.537612	-0.150835	0.880106	0.954691	389906	LOC389906
8777	187.875	-0.067364	0.447021	-0.150695	0.880216	0.954691	8777	MPDZ
220064	215.672	0.0718482	0.476908	0.150654	0.880248	0.954691	220064	LTO1
51201	12.3521	0.166296	1.10397	0.150634	0.880264	0.954691	51201	ZDHHC2
730102	10.306	-0.17727	1.18276	-0.149877	0.880861	0.954712	730102	CRYZL2P
100125556	20.6765	-0.128182	0.856032	-0.149739	0.88097	0.954712	100125556	FAM86JP
6419	79.4299	-0.0780365	0.519742	-0.150145	0.880651	0.954712	6419	SETMAR
3714	425.548	-0.0658725	0.438527	-0.150213	0.880596	0.954712	3714	JAG2
284325	227.858	-0.0638767	0.425768	-0.150027	0.880743	0.954712	284325	C19orf54
22803	1198.84	-0.0633919	0.423241	-0.149777	0.88094	0.954712	22803	XRN2
57559	447.758	-0.0597277	0.398981	-0.1497	0.881001	0.954712	57559	STAMBPL1
84461	594.112	0.060436	0.402659	0.150092	0.880692	0.954712	84461	NEURL4
8434	96.6431	0.0763002	0.509349	0.149799	0.880923	0.954712	8434	RECK
65055	60.618	0.0843762	0.562228	0.150075	0.880706	0.954712	65055	REEP1
84989	24.1562	0.118088	0.78465	0.150498	0.880372	0.954712	84989	JMJD1C-AS1
5187	204.935	-0.0695624	0.465275	-0.149508	0.881153	0.954805	5187	PER1
56920	9.92693	-0.181645	1.21724	-0.149227	0.881375	0.954975	56920	SEMA3G
79767	152.773	-0.0664014	0.445324	-0.149108	0.881468	0.955006	79767	ELMO3
399753	14.6382	-0.146042	0.988783	-0.147699	0.88258	0.955343	399753	NA
677847	14.6237	-0.144041	0.976508	-0.147506	0.882733	0.955343	677847	SNORA81
692312	25.8311	-0.128385	0.871828	-0.147259	0.882927	0.955343	692312	PPAN-P2RY11
79684	37.6573	-0.0987122	0.666664	-0.148069	0.882288	0.955343	79684	MSANTD2
11278	50.0179	-0.096646	0.655169	-0.147513	0.882727	0.955343	11278	KLF12
10678	60.782	-0.0947581	0.638189	-0.14848	0.881964	0.955343	10678	B3GNT2
4189	59.5433	-0.0916333	0.622412	-0.147223	0.882956	0.955343	4189	DNAJB9
22996	56.6282	-0.0864431	0.586781	-0.147317	0.882881	0.955343	22996	TTC39A
1030	197.25	-0.0716753	0.486819	-0.147232	0.882949	0.955343	1030	CDKN2B
26092	447.457	-0.0594675	0.401576	-0.148085	0.882276	0.955343	26092	TOR1AIP1
1968	3540.24	0.0511128	0.344197	0.148499	0.881949	0.955343	1968	EIF2S3
10979	838.652	0.0533223	0.359702	0.14824	0.882153	0.955343	10979	FERMT2
6491	400.292	0.0595874	0.402065	0.148203	0.882182	0.955343	6491	STIL
10363	265.899	0.0627062	0.423685	0.148002	0.882341	0.955343	10363	HMG20A
219333	188.067	0.0660434	0.44614	0.148033	0.882317	0.955343	219333	USP12
23178	161.555	0.0689642	0.466408	0.147862	0.882451	0.955343	23178	PASK
29970	75.4859	0.0795205	0.539307	0.147449	0.882777	0.955343	29970	SCHIP1
100287482	27.1255	0.114171	0.771948	0.147899	0.882422	0.955343	100287482	SMKR1
5361	460.114	-0.0641115	0.436237	-0.146965	0.88316	0.955423	5361	PLXNA1
152137	446.345	-0.0634355	0.43144	-0.147032	0.883107	0.955423	152137	CCDC50
57621	146.172	0.0735898	0.501211	0.146824	0.883271	0.955472	57621	ZBTB2
10224	11.485	-0.159791	1.09685	-0.145682	0.884172	0.955524	10224	ZNF443
5016	11.9203	-0.154835	1.06048	-0.146005	0.883917	0.955524	5016	OVGP1
9355	46.9234	-0.0941786	0.644682	-0.146085	0.883854	0.955524	9355	LHX2
57630	52.0578	-0.0863327	0.592561	-0.145694	0.884163	0.955524	57630	SH3RF1
2188	66.7854	-0.0824068	0.564549	-0.145969	0.883946	0.955524	2188	FANCF
4850	149.39	-0.0661	0.451101	-0.14653	0.883503	0.955524	4850	CNOT4
60436	213.517	-0.0609971	0.416352	-0.146504	0.883524	0.955524	60436	TGIF2
55832	1459.05	0.0514509	0.353562	0.145522	0.884299	0.955524	55832	CAND1
993	638.574	0.0553673	0.380691	0.145439	0.884365	0.955524	993	CDC25A
219988	453.143	0.0566589	0.38646	0.14661	0.88344	0.955524	219988	PATL1
23420	1510	0.0567964	0.389252	0.145912	0.883991	0.955524	23420	NOMO1
142	2878.26	0.0573893	0.39326	0.145932	0.883975	0.955524	142	PARP1
1760	443.436	0.0623226	0.426728	0.146048	0.883884	0.955524	1760	DMPK
57002	128.005	0.068619	0.471725	0.145464	0.884344	0.955524	57002	YAE1
55584	88.71	0.0749057	0.51396	0.145742	0.884125	0.955524	55584	CHRNA9
64376	106.955	0.0785166	0.537738	0.146013	0.883911	0.955524	64376	IKZF5
50484	167.223	-0.0648417	0.446517	-0.145217	0.88454	0.955643	50484	RRM2B
157855	13.5346	-0.143696	1.00413	-0.143105	0.886207	0.95574	157855	KCNU1
126070	15.4485	-0.138963	0.963145	-0.144281	0.885279	0.95574	126070	ZNF440
28984	21.3225	-0.118937	0.828869	-0.143493	0.885901	0.95574	28984	RGCC
151393	31.7062	-0.106503	0.736468	-0.144613	0.885017	0.95574	151393	RMDN2
100505636	36.9048	-0.10014	0.697654	-0.143537	0.885866	0.95574	100505636	MALINC1
51701	79.8406	-0.0815693	0.57066	-0.142939	0.886339	0.95574	51701	NLK
22890	229.016	-0.0625436	0.431612	-0.144907	0.884784	0.95574	22890	ZBTB1
84665	1072.05	-0.0621166	0.431252	-0.144038	0.885471	0.95574	84665	MYPN
338692	207.501	-0.0614533	0.429765	-0.142993	0.886296	0.95574	338692	ANKRD13D
56889	1071.53	-0.0585519	0.408145	-0.143459	0.885928	0.95574	56889	TM9SF3
7328	537.005	-0.0583971	0.407693	-0.143238	0.886102	0.95574	7328	UBE2H
2176	251.932	-0.0576114	0.400947	-0.143688	0.885747	0.95574	2176	FANCC
8473	1464.01	-0.0541593	0.376409	-0.143884	0.885592	0.95574	8473	OGT
7465	359.209	0.0555802	0.385104	0.144325	0.885244	0.95574	7465	WEE1
9532	739.307	0.0558403	0.389067	0.143523	0.885877	0.95574	9532	BAG2
23300	294.769	0.0582858	0.403819	0.144337	0.885235	0.95574	23300	ATMIN
54873	162.199	0.0632665	0.442831	0.142868	0.886394	0.95574	54873	PALMD
55005	169.385	0.0635147	0.438893	0.144716	0.884935	0.95574	55005	RMND1
282991	519.306	0.0640215	0.443964	0.144204	0.885339	0.95574	282991	BLOC1S2
23327	164.397	0.0640545	0.443151	0.144543	0.885071	0.95574	23327	NEDD4L
9050	130.483	0.0652467	0.455964	0.143096	0.886214	0.95574	9050	PSTPIP2
79015	138.913	0.0660666	0.462214	0.142935	0.886341	0.95574	79015	LINC01260
401541	87.7504	0.0782223	0.543358	0.143961	0.885531	0.95574	401541	CENPP
654320	55.5657	0.086436	0.60312	0.143315	0.886042	0.95574	654320	SNORA8
51166	34.4402	0.102904	0.710917	0.144748	0.88491	0.95574	51166	AADAT
575	29.4486	0.105399	0.730301	0.144323	0.885245	0.95574	575	ADGRB1
728806	15.9702	0.164562	1.15098	0.142976	0.886309	0.95574	728806	NSFP1
285237	119.339	0.0669499	0.469969	0.142456	0.88672	0.95602	285237	C3orf38
56898	244.443	0.0673678	0.473681	0.142222	0.886905	0.956079	56898	BDH2
8139	52.5091	0.0841858	0.591685	0.142281	0.886858	0.956079	8139	GAN
6936	205.474	-0.0603429	0.425103	-0.141949	0.88712	0.956241	6936	GCFC2
6855	20.7135	-0.120075	0.847414	-0.141696	0.88732	0.956281	6855	SYP
55717	256.79	0.0588048	0.41479	0.14177	0.887262	0.956281	55717	WDR11
57665	143.05	0.0725833	0.5124	0.141654	0.887354	0.956281	57665	RDH14
4601	268.115	0.0587691	0.416269	0.141181	0.887727	0.956613	4601	MXI1
388272	214.071	-0.0673988	0.478917	-0.140732	0.888082	0.956622	388272	C16orf87
9950	312.464	-0.0622687	0.442606	-0.140687	0.888118	0.956622	9950	GOLGA5
65996	396.9	-0.0607204	0.431056	-0.140864	0.887977	0.956622	65996	CENPBD1P1
163882	133.972	0.0668941	0.474717	0.140914	0.887938	0.956622	163882	CNST
90423	14.5469	0.140802	0.999517	0.14087	0.887973	0.956622	90423	ATP6V1E2
101410535	10.8017	0.155742	1.10713	0.140672	0.888129	0.956622	101410535	LAMTOR5-AS1
84455	58.6747	0.0811387	0.577863	0.140412	0.888335	0.956774	84455	EFCAB7
84976	47.0066	-0.0872101	0.622416	-0.140116	0.888569	0.956885	84976	DISP1
80321	206.168	0.0631446	0.450499	0.140166	0.888529	0.956885	80321	CEP70
26524	241.724	0.0614935	0.439359	0.139962	0.88869	0.956945	26524	LATS2
4853	899.483	-0.0558573	0.399663	-0.139761	0.888849	0.957046	4853	NOTCH2
55275	536.436	-0.0532478	0.382679	-0.139145	0.889336	0.957464	55275	VPS53
9655	179.188	0.0622416	0.447588	0.13906	0.889403	0.957464	9655	SOCS5
162333	10.8519	0.158846	1.14261	0.139021	0.889434	0.957464	162333	2010-03-01
100287171	50.0407	-0.0849384	0.611561	-0.138888	0.889539	0.957506	100287171	WASHC1
6844	171.189	0.0618916	0.445919	0.138796	0.889612	0.957515	6844	VAMP2
404281	53.7283	-0.0859813	0.620652	-0.138534	0.889819	0.957667	404281	YY2
81611	2515.85	-0.053148	0.384228	-0.138324	0.889984	0.957774	81611	ANP32E
2902	25.8517	-0.105773	0.766081	-0.13807	0.890185	0.95792	2902	GRIN1
8932	214.897	-0.0612127	0.444116	-0.13783	0.890374	0.958053	8932	MBD2
93166	17.9105	0.122899	0.893263	0.137584	0.890569	0.958192	93166	PRDM6
90987	57.8142	-0.0797212	0.580184	-0.137407	0.890709	0.958202	90987	ZNF251
64288	41.6574	0.0879228	0.639799	0.137423	0.890697	0.958202	64288	ZSCAN31
80705	13.5408	-0.138767	1.0173	-0.136406	0.8915	0.958418	80705	TSGA10
100129405	122.825	-0.0773048	0.565154	-0.136785	0.8912	0.958418	100129405	MSTO2P
57691	145.894	-0.0623803	0.457	-0.1365	0.891426	0.958418	57691	KIAA1586
339448	269.14	-0.0587003	0.430134	-0.13647	0.89145	0.958418	339448	C1orf174
84928	322.84	-0.0532922	0.389228	-0.136918	0.891096	0.958418	84928	TMEM209
130074	1179.92	0.0528357	0.386109	0.136841	0.891156	0.958418	130074	FAM168B
54776	334.969	0.0597916	0.437274	0.136737	0.891239	0.958418	54776	PPP1R12C
56937	258.125	0.0671057	0.490493	0.136813	0.891179	0.958418	56937	PMEPA1
692203	14.8266	0.134542	0.98581	0.136479	0.891443	0.958418	692203	SNORD88B
10846	164.83	-0.0639832	0.470269	-0.136056	0.891777	0.958504	10846	PDE10A
58486	455.553	-0.0579602	0.425811	-0.136117	0.891728	0.958504	58486	ZBED5
55862	549.941	0.0538467	0.395733	0.136068	0.891767	0.958504	55862	ECHDC1
401109	10.3933	-0.153141	1.12857	-0.135695	0.892062	0.958708	401109	LINC00885
5468	142.139	-0.0632046	0.465936	-0.135651	0.892097	0.958708	5468	PPARG
29889	1052.72	0.0491862	0.364042	0.135111	0.892524	0.959026	29889	GNL2
10642	146.296	0.062108	0.459562	0.135146	0.892496	0.959026	10642	IGF2BP1
494141	17.5605	-0.125843	0.932802	-0.134909	0.892684	0.959108	494141	LOC494141
4836	3009.48	-0.0774373	0.574256	-0.134848	0.892732	0.959108	4836	NMT1
115825	67.924	-0.078014	0.579345	-0.134659	0.892881	0.959128	115825	WDFY2
5366	134.778	0.0686398	0.509419	0.134741	0.892816	0.959128	5366	PMAIP1
4179	1509.43	0.0512296	0.381176	0.134399	0.893087	0.959278	4179	CD46
57190	262.936	0.0540751	0.403032	0.134171	0.893268	0.959331	57190	SELENON
1188	72.0313	0.0740719	0.551951	0.1342	0.893244	0.959331	1188	CLCNKB
372	793.126	0.0504295	0.376351	0.133996	0.893406	0.959361	372	ARCN1
260294	303.152	0.0538172	0.401713	0.133969	0.893427	0.959361	260294	NSUN5P2
70	8.61892	0.170735	1.27551	0.133857	0.893516	0.959386	70	ACTC1
553158	8.43458	-0.167093	1.25136	-0.133529	0.893775	0.959488	553158	PRR5-ARHGAP8
2530	93.8328	-0.0664114	0.49751	-0.133488	0.893808	0.959488	2530	FUT8
100505806	8.89275	0.164717	1.23346	0.13354	0.893766	0.959488	100505806	SNHG18
100132273	13.7393	-0.13311	0.998922	-0.133254	0.893993	0.959616	100132273	NDUFA6-DT
6744	1054.59	-0.0516693	0.388156	-0.133115	0.894103	0.959664	6744	ITPRID2
9772	310.664	0.0589904	0.443602	0.13298	0.894209	0.959708	9772	TMEM94
11116	242.892	0.0550966	0.414959	0.132776	0.894371	0.959782	11116	FGFR1OP
55745	248.03	0.0565658	0.426183	0.132727	0.894409	0.959782	55745	AP5M1
100133941	688.923	-0.0478003	0.360987	-0.132415	0.894656	0.959976	100133941	CD24
3983	959.166	0.0484064	0.366933	0.131922	0.895046	0.960324	3983	ABLIM1
57614	95.4747	-0.0669792	0.510175	-0.131287	0.895548	0.96066	57614	RELCH
5879	2296.55	0.0564344	0.429585	0.13137	0.895483	0.96066	5879	RAC1
1506	24.4195	0.10235	0.779654	0.131277	0.895556	0.96066	1506	CTRL
9969	188.732	-0.0590247	0.452027	-0.130578	0.896109	0.961067	9969	MED13
5928	1787.47	0.0453329	0.347249	0.130549	0.896132	0.961067	5928	RBBP4
2627	60.0695	0.0735161	0.562852	0.130614	0.896081	0.961067	2627	GATA6
115701	130.489	-0.0596243	0.457471	-0.130335	0.896302	0.961178	115701	ALPK2
345757	155.599	0.0599562	0.460476	0.130205	0.896405	0.961218	345757	FAM174A
54758	657.385	0.0492577	0.378874	0.130011	0.896558	0.961241	54758	KLHDC4
4354	12.631	0.134548	1.0346	0.130049	0.896528	0.961241	4354	MPP1
85021	84.3624	-0.0661805	0.5095	-0.129893	0.896651	0.96127	85021	REPS1
27244	153.127	-0.0604001	0.466126	-0.129579	0.896899	0.961396	27244	SESN1
10239	559.916	-0.0512403	0.395381	-0.129598	0.896885	0.961396	10239	AP3S2
55051	351.001	-0.0617946	0.478585	-0.129119	0.897263	0.961715	55051	NRDE2
10766	707.58	0.0515475	0.399554	0.129013	0.897348	0.961735	10766	TOB2
64762	20.1424	-0.113452	0.883387	-0.128429	0.89781	0.961948	64762	GAREM1
728411	124.699	-0.062548	0.486958	-0.128446	0.897796	0.961948	728411	GUSBP1
28966	127.149	0.0601519	0.467704	0.128611	0.897666	0.961948	28966	SNX24
6909	19.7063	0.117691	0.915462	0.128559	0.897706	0.961948	6909	TBX2
57405	473.552	-0.049844	0.388666	-0.128244	0.897956	0.961951	57405	SPC25
157769	560.236	0.0527855	0.411819	0.128176	0.898009	0.961951	157769	FAM91A1
89845	122.647	0.0618903	0.482315	0.128319	0.897896	0.961951	89845	ABCC10
283208	97.5073	-0.0674221	0.528307	-0.127619	0.89845	0.962154	283208	P4HA3
104	280.889	-0.0514134	0.403467	-0.127429	0.898601	0.962154	104	ADARB1
8518	612.072	0.0478562	0.375706	0.127376	0.898642	0.962154	8518	ELP1
201626	291.091	0.0509304	0.39938	0.127524	0.898526	0.962154	201626	PDE12
50999	392.07	0.052611	0.41199	0.1277	0.898387	0.962154	50999	TMED5
222223	105.867	0.065822	0.516838	0.127355	0.898659	0.962154	222223	KIAA1324L
729533	84.8189	0.0679791	0.533509	0.127419	0.898609	0.962154	729533	FAM72A
80345	87.7247	-0.0666214	0.525071	-0.126881	0.899035	0.962485	80345	ZSCAN16
84930	256.575	-0.0526589	0.416577	-0.126409	0.899408	0.962815	84930	MASTL
392255	12.074	0.134895	1.06992	0.126079	0.899669	0.963024	392255	GDF6
4837	3131.92	-0.052259	0.415147	-0.125881	0.899826	0.963051	4837	NNMT
84669	226.562	-0.0514922	0.409004	-0.125897	0.899814	0.963051	84669	USP32
116412	8.84812	0.151474	1.20487	0.125718	0.899955	0.963118	116412	ZNF837
84919	707.725	-0.0468486	0.373075	-0.125574	0.900069	0.963169	84919	PPP1R15B
7589	66.3996	-0.0710948	0.567345	-0.125311	0.900277	0.963181	7589	ZSCAN21
81573	266.977	0.0511366	0.40784	0.125384	0.90022	0.963181	81573	ANKRD13C
1429	231.339	0.0542326	0.432612	0.125361	0.900238	0.963181	1429	CRYZ
836	201.279	-0.0559647	0.447376	-0.125095	0.900448	0.963293	836	CASP3
4688	12.1454	-0.135005	1.08052	-0.124944	0.900568	0.963351	4688	NCF2
5625	23.1746	-0.0996525	0.799084	-0.124708	0.900754	0.963417	5625	PRODH
8089	425.642	-0.0546437	0.438788	-0.124533	0.900893	0.963417	8089	YEATS4
11059	242.278	-0.0525336	0.421412	-0.124661	0.900792	0.963417	11059	WWP1
55251	224.554	0.0583133	0.468174	0.124555	0.900876	0.963417	55251	PCMTD2
85445	54.2998	-0.0721332	0.581675	-0.124009	0.901308	0.963563	85445	CNTNAP4
653	340.74	-0.0616316	0.497847	-0.123796	0.901477	0.963563	653	BMP5
56704	138.54	-0.0591867	0.478709	-0.123638	0.901602	0.963563	56704	JPH1
4734	155.833	-0.0573478	0.463937	-0.123611	0.901623	0.963563	4734	NEDD4
50649	223.306	-0.0568407	0.458866	-0.123872	0.901416	0.963563	50649	ARHGEF4
2537	181.993	-0.0538813	0.435269	-0.123789	0.901483	0.963563	2537	IFI6
56180	523.272	0.0470031	0.379655	0.123805	0.90147	0.963563	56180	MOSPD1
55739	319.44	0.0560284	0.452679	0.123771	0.901497	0.963563	55739	NAXD
399665	251.945	0.0567676	0.458055	0.123932	0.901369	0.963563	399665	FAM102A
29080	404.335	-0.0499483	0.404685	-0.123425	0.90177	0.96358	29080	CCDC59
144717	64.6623	0.0685489	0.555223	0.123462	0.901741	0.96358	144717	PHETA1
5922	22.4607	-0.100822	0.820073	-0.122943	0.902152	0.963777	5922	RASA2
56852	283.722	-0.0493447	0.401204	-0.122992	0.902114	0.963777	56852	RAD18
253725	549.089	0.0457973	0.372511	0.122942	0.902153	0.963777	253725	WASHC2C
63951	10.4081	-0.14485	1.19857	-0.120852	0.903808	0.963827	63951	DMRTA1
57121	11.056	-0.136238	1.12272	-0.121346	0.903417	0.963827	57121	LPAR5
51101	11.6533	-0.130619	1.0745	-0.121563	0.903245	0.963827	51101	ZC2HC1A
100874253	16.6059	-0.118627	0.970799	-0.122196	0.902744	0.963827	100874253	LINC00853
317772	26.0936	-0.10628	0.878746	-0.120945	0.903734	0.963827	317772	HIST2H2AB
79132	29.9546	-0.0871084	0.718493	-0.121238	0.903503	0.963827	79132	DHX58
23556	102.895	-0.0634228	0.528886	-0.119918	0.904548	0.963827	23556	PIGN
196394	86.0828	-0.0628353	0.523035	-0.120136	0.904375	0.963827	196394	AMN1
154043	110.86	-0.0597588	0.492068	-0.121444	0.903339	0.963827	154043	CNKSR3
10307	164.957	-0.0597345	0.493945	-0.120933	0.903744	0.963827	10307	APBB3
79147	134.695	-0.0560296	0.467311	-0.119898	0.904564	0.963827	79147	FKRP
57539	171.415	-0.0553612	0.458511	-0.120741	0.903896	0.963827	57539	WDR35
79792	225.464	-0.0549314	0.456301	-0.120384	0.904179	0.963827	79792	GSDMD
6782	299.915	-0.051895	0.428479	-0.121114	0.9036	0.963827	6782	HSPA13
2589	483.713	-0.0509692	0.42414	-0.120171	0.904348	0.963827	2589	GALNT1
84888	202.845	-0.0506748	0.422535	-0.11993	0.904538	0.963827	84888	SPPL2A
90459	279.658	-0.0504106	0.417221	-0.120825	0.90383	0.963827	90459	ERI1
375790	3946.6	-0.0488559	0.40288	-0.121267	0.90348	0.963827	375790	AGRN
3551	346.066	-0.0474527	0.390623	-0.12148	0.903311	0.963827	3551	IKBKB
5073	510.506	-0.0446026	0.371204	-0.120157	0.904359	0.963827	5073	PARN
5422	792.355	-0.0431723	0.360746	-0.119675	0.90474	0.963827	5422	POLA1
9055	1584.18	0.0425297	0.353108	0.120444	0.904132	0.963827	9055	PRC1
55970	1166.19	0.043378	0.361436	0.120016	0.904471	0.963827	55970	GNG12
137964	706.197	0.0450487	0.374205	0.120385	0.904178	0.963827	137964	GPAT4
9887	486.516	0.0475014	0.389155	0.122063	0.902849	0.963827	9887	SMG7
157378	281.078	0.0481553	0.402327	0.119692	0.904727	0.963827	157378	TMEM65
51377	735.303	0.0487012	0.401355	0.121342	0.90342	0.963827	51377	UCHL5
55012	195.62	0.0515496	0.426198	0.120952	0.903729	0.963827	55012	PPP2R3C
11010	232.307	0.051946	0.427564	0.121493	0.903301	0.963827	11010	GLIPR1
201562	158.456	0.0548526	0.45161	0.12146	0.903327	0.963827	201562	HACD2
283349	229.261	0.0560416	0.457769	0.122423	0.902564	0.963827	283349	RASSF3
6416	137.709	0.0575585	0.479346	0.120077	0.904422	0.963827	6416	MAP2K4
129531	256.257	0.0575828	0.479239	0.120155	0.904361	0.963827	129531	MITD1
441194	101.193	0.0612761	0.499198	0.122749	0.902306	0.963827	441194	PMS2CL
339324	217.119	0.0629776	0.521833	0.120685	0.90394	0.963827	339324	ZNF260
100133545	76.0825	0.0645162	0.528944	0.121972	0.902921	0.963827	100133545	MRPL23-AS1
56034	67.655	0.0698152	0.571162	0.122233	0.902714	0.963827	56034	PDGFC
10518	14.2833	0.1171	0.978179	0.119713	0.904711	0.963827	10518	CIB2
83699	10.2459	0.137115	1.14608	0.119638	0.90477	0.963827	83699	SH3BGRL2
8896	1088.63	0.0435901	0.364861	0.11947	0.904903	0.963828	8896	BUD31
113	125.873	0.0576006	0.482117	0.119474	0.9049	0.963828	113	ADCY7
8737	217.016	-0.0498565	0.417995	-0.119275	0.905057	0.963922	8737	RIPK1
100132707	26.6389	-0.0948605	0.796204	-0.119141	0.905164	0.963965	100132707	PAXIP1-AS2
926	18.2412	-0.107621	0.904882	-0.118934	0.905327	0.964062	926	CD8B
10213	1766.31	0.0449869	0.37863	0.118815	0.905422	0.964062	10213	PSMD14
113763	188.77	0.0568654	0.478757	0.118777	0.905452	0.964062	113763	ZBED6CL
283849	18.0537	-0.109917	0.931092	-0.118052	0.906026	0.964287	283849	EXOC3L1
221584	24.0114	-0.108615	0.917528	-0.118378	0.905768	0.964287	221584	ZSCAN12P1
9069	174.429	-0.058207	0.496278	-0.117287	0.906633	0.964287	9069	CLDN12
60487	205.625	-0.0569045	0.48425	-0.117511	0.906455	0.964287	60487	TRMT11
117177	171.081	-0.0533457	0.453624	-0.117599	0.906385	0.964287	117177	RAB3IP
23394	609.623	-0.0468525	0.398483	-0.117577	0.906403	0.964287	23394	ADNP
23155	493.612	-0.0466802	0.395155	-0.118131	0.905964	0.964287	23155	CLCC1
54928	652.227	-0.0446988	0.378965	-0.11795	0.906108	0.964287	54928	IMPAD1
10236	2973.74	0.0448879	0.380502	0.11797	0.906091	0.964287	10236	HNRNPR
10188	255.949	0.0487249	0.414001	0.117693	0.906311	0.964287	10188	TNK2
125058	162.854	0.0521896	0.445454	0.11716	0.906733	0.964287	125058	TBC1D16
29110	291.081	0.0535292	0.456064	0.117372	0.906565	0.964287	29110	TBK1
57533	127.169	0.054425	0.464593	0.117146	0.906745	0.964287	57533	TBC1D14
79991	91.8207	0.0584591	0.498511	0.117267	0.906648	0.964287	79991	STN1
254295	69.7629	0.0634387	0.536468	0.118253	0.905868	0.964287	254295	PHYHD1
84900	38.4897	0.0818354	0.698875	0.117096	0.906784	0.964287	84900	RNFT2
223117	19.4647	0.118912	1.00897	0.117855	0.906183	0.964287	223117	SEMA3D
8722	153.951	-0.0533606	0.456287	-0.116945	0.906903	0.964343	8722	CTSF
11173	27.098	-0.0875695	0.749936	-0.116769	0.907043	0.964421	11173	ADAMTS7
57343	41.3081	-0.0788167	0.675565	-0.116668	0.907123	0.964437	57343	ZNF304
23529	113.76	0.0559389	0.479931	0.116556	0.907212	0.964461	23529	CLCF1
7137	23.5952	-0.0984092	0.846062	-0.116314	0.907403	0.964594	7137	TNNI3
375260	34.4989	-0.0850045	0.731381	-0.116225	0.907474	0.9646	375260	WASH2P
7477	465.457	-0.0437167	0.376487	-0.116117	0.907559	0.96462	7477	WNT7B
81928	52.9865	-0.0699511	0.602967	-0.116012	0.907643	0.964626	81928	CABLES2
55588	463.353	0.0435214	0.375635	0.115861	0.907763	0.964626	55588	MED29
23473	416.476	0.0452005	0.389975	0.115906	0.907727	0.964626	23473	CAPN7
10221	205.291	0.0525967	0.454913	0.115619	0.907954	0.964759	10221	TRIB1
23382	90.6787	-0.0583959	0.505499	-0.115521	0.908032	0.964772	23382	AHCYL2
64493	11.3013	-0.124842	1.08698	-0.114852	0.908562	0.964776	64493	LINC00235
64430	222.185	-0.0565073	0.491393	-0.114994	0.90845	0.964776	64430	PCNX4
80746	309.33	-0.0458473	0.399019	-0.1149	0.908524	0.964776	80746	TSEN2
23244	900.82	-0.0434896	0.378665	-0.11485	0.908564	0.964776	23244	PDS5A
11080	372.752	0.047191	0.409917	0.115123	0.908347	0.964776	11080	DNAJB4
643911	173.534	0.0526925	0.456798	0.115352	0.908166	0.964776	643911	CRNDE
7769	138.204	0.0566363	0.492486	0.115001	0.908444	0.964776	7769	ZNF226
124152	58.9457	0.0651744	0.566844	0.114978	0.908463	0.964776	124152	IQCK
7006	26.0754	0.093806	0.819211	0.114508	0.908835	0.964994	7006	TEC
79692	141.499	-0.0520056	0.455491	-0.114175	0.909099	0.965204	79692	ZNF322
29915	66.2492	-0.0632778	0.555223	-0.113968	0.909263	0.965238	29915	HCFC2
199221	78.9425	0.0613843	0.538537	0.113983	0.909251	0.965238	199221	DZIP1L
11146	194.596	-0.0533609	0.468667	-0.113857	0.909351	0.965262	11146	GLMN
55937	10.2383	-0.135975	1.19556	-0.113733	0.909449	0.965295	55937	APOM
10787	1131.19	0.0444593	0.391705	0.113502	0.909633	0.965378	10787	NCKAP1
5380	42.3585	0.0779057	0.686583	0.113469	0.909659	0.965378	5380	PMS2P2
9831	156.927	-0.0539512	0.47759	-0.112966	0.910058	0.965477	9831	ZNF623
23011	572.523	-0.0533982	0.472536	-0.113003	0.910028	0.965477	23011	RAB21
4023	568.647	-0.0439323	0.388217	-0.113164	0.9099	0.965477	4023	LPL
10159	677.969	0.0446053	0.394967	0.112934	0.910083	0.965477	10159	ATP6AP2
100130418	36.7511	0.0777959	0.687567	0.113147	0.909914	0.965477	100130418	CECR7
1454	1585.2	0.0405959	0.359744	0.112847	0.910152	0.965481	1454	CSNK1E
286336	81.9844	-0.0688197	0.612396	-0.112378	0.910524	0.965805	286336	FAM78A
64744	191.61	0.0551307	0.490983	0.112287	0.910596	0.965812	64744	SMAP2
8453	264.633	-0.0460078	0.411529	-0.111797	0.910984	0.966118	8453	CUL2
8487	289.513	0.0476385	0.426274	0.111755	0.911017	0.966118	8487	GEMIN2
80216	84.3505	-0.0572721	0.512882	-0.111667	0.911087	0.966123	80216	ALPK1
125875	15.6986	-0.106266	0.953489	-0.11145	0.911259	0.966235	125875	CLDND2
286207	37.3746	0.073871	0.663382	0.111355	0.911335	0.966245	286207	CFAP157
54932	124.034	-0.0511878	0.460153	-0.111241	0.911426	0.966271	54932	EXD3
200539	25.7828	-0.0849845	0.764733	-0.11113	0.911514	0.966294	200539	ANKRD23
1111	495.833	-0.0412791	0.372344	-0.110863	0.911725	0.966449	1111	CHEK1
55130	14.8993	0.120097	1.08512	0.110676	0.911873	0.966536	55130	ARMC4
7481	23.2235	-0.0875959	0.79928	-0.109594	0.912732	0.966587	7481	WNT11
84517	54.2819	-0.0662498	0.60623	-0.109282	0.912979	0.966587	84517	ACTRT3
727897	77.9284	-0.0584416	0.532631	-0.109722	0.91263	0.966587	727897	MUC5B
10390	358.844	-0.0459777	0.418448	-0.109877	0.912507	0.966587	10390	CEPT1
7572	437.236	-0.0432507	0.393241	-0.109985	0.912421	0.966587	7572	ZNF24
4087	939.981	0.0396497	0.362712	0.109314	0.912953	0.966587	4087	SMAD2
84259	666.505	0.0405709	0.370221	0.109586	0.912738	0.966587	84259	DCUN1D5
60412	540.743	0.0429543	0.390679	0.109948	0.912451	0.966587	60412	EXOC4
56946	289.243	0.0452818	0.411526	0.110034	0.912383	0.966587	56946	EMSY
3486	1715.64	0.0459957	0.42	0.109514	0.912795	0.966587	3486	IGFBP3
9315	191.385	0.0464082	0.42034	0.110406	0.912087	0.966587	9315	NREP
55578	261.562	0.0466299	0.424931	0.109735	0.912619	0.966587	55578	SUPT20H
5876	1381.4	0.048131	0.436664	0.110224	0.912231	0.966587	5876	RABGGTB
65980	2794.92	0.061935	0.563301	0.10995	0.912449	0.966587	65980	BRD9
439949	32.9526	0.0773356	0.706608	0.109446	0.912848	0.966587	439949	PRKCQ-AS1
196951	22.4994	0.089621	0.810843	0.110528	0.911991	0.966587	196951	FAM227B
26135	8095.25	-0.0376958	0.345644	-0.10906	0.913155	0.966646	26135	SERBP1
57472	318.024	0.0471869	0.432733	0.109044	0.913168	0.966646	57472	CNOT6
167555	34.3989	0.0828164	0.762217	0.108652	0.913479	0.966762	167555	FAM151B
80258	17.3675	0.0987546	0.909302	0.108605	0.913516	0.966762	80258	EFHC2
57415	15.4672	0.108807	1.00062	0.108739	0.913409	0.966762	57415	C3orf14
677766	221.744	0.161478	1.48727	0.108573	0.913541	0.966762	677766	SCARNA2
285362	240.887	-0.0462349	0.426187	-0.108485	0.913611	0.966766	285362	SUMF1
29899	793.833	-0.0418919	0.388028	-0.107961	0.914027	0.967136	29899	GPSM2
252969	283.66	-0.043752	0.406913	-0.107522	0.914375	0.967277	252969	NEIL2
285343	407.803	-0.0428553	0.399423	-0.107293	0.914557	0.967277	285343	TCAIM
665	602.82	-0.0393557	0.366502	-0.107382	0.914486	0.967277	665	BNIP3L
6920	301.852	0.0589603	0.547895	0.107612	0.914303	0.967277	6920	TCEA3
374443	39.8787	0.070643	0.658321	0.107308	0.914545	0.967277	374443	LOC374443
6495	36.5846	0.0794166	0.740189	0.107292	0.914557	0.967277	6495	SIX1
23234	1017.83	-0.0380746	0.35656	-0.106783	0.914961	0.967615	23234	DNAJC9
7474	1342.32	0.0508754	0.476709	0.106722	0.915009	0.967615	7474	WNT5A
5003	14.4485	-0.102971	0.969433	-0.106218	0.91541	0.96765	5003	SLC22A18AS
57016	44.2598	-0.0664912	0.626338	-0.106159	0.915456	0.96765	57016	AKR1B10
80149	223.957	-0.0510662	0.48269	-0.105795	0.915745	0.96765	80149	ZC3H12A
84296	609.675	-0.0453272	0.425517	-0.106523	0.915168	0.96765	84296	GINS4
11108	234.487	-0.0446898	0.421591	-0.106003	0.91558	0.96765	11108	PRDM4
29843	452.553	-0.0436654	0.411418	-0.106134	0.915476	0.96765	29843	SENP1
1894	1177.42	0.0400247	0.378391	0.105776	0.91576	0.96765	1894	ECT2
7265	1022.96	0.0400256	0.377444	0.106044	0.915548	0.96765	7265	TTC1
26224	264.681	0.045217	0.426175	0.106099	0.915503	0.96765	26224	FBXL3
1876	174.44	0.0461592	0.43644	0.105763	0.91577	0.96765	1876	E2F6
140460	130.373	0.0481245	0.454594	0.105863	0.915691	0.96765	140460	ASB7
4778	114.467	-0.0640657	0.60669	-0.105599	0.915901	0.967694	4778	NFE2
50862	265.176	-0.0434182	0.411746	-0.105449	0.91602	0.967694	50862	RNF141
9521	907.203	0.0437099	0.414795	0.105377	0.916077	0.967694	9521	EEF1E1
400581	10.3446	0.1239	1.17489	0.105456	0.916014	0.967694	400581	GRAPL
285282	153.889	0.0480179	0.456823	0.105113	0.916286	0.967846	285282	RABL3
55958	204.477	0.044119	0.420763	0.104855	0.916491	0.967992	55958	KLHL9
3992	7894.66	0.0413856	0.395848	0.104549	0.916734	0.968108	3992	FADS1
57570	306.222	0.0438196	0.4189	0.104606	0.916688	0.968108	57570	TRMT5
55847	1930.48	-0.0443832	0.425658	-0.104269	0.916956	0.968243	55847	CISD1
55274	566.493	-0.0418618	0.402007	-0.104132	0.917065	0.968243	55274	PHF10
10513	152.066	0.0463583	0.445519	0.104055	0.917126	0.968243	10513	APPBP2
57684	53.5966	0.0648111	0.622638	0.104091	0.917097	0.968243	57684	ZBTB26
51520	1960.43	0.0363888	0.350225	0.103901	0.917248	0.968302	51520	LARS
9220	58.9532	-0.064305	0.622727	-0.103264	0.917754	0.968385	9220	TIAF1
10009	353.577	-0.0428037	0.414541	-0.103256	0.91776	0.968385	10009	ZBTB33
8883	1004.44	-0.0416957	0.402931	-0.103481	0.917581	0.968385	8883	NAE1
22906	390.469	-0.0398083	0.386179	-0.103083	0.917897	0.968385	22906	TRAK1
10079	639.388	0.0386435	0.374993	0.103051	0.917922	0.968385	10079	ATP9A
80006	215.905	0.0452103	0.436449	0.103587	0.917497	0.968385	80006	TRAPPC13
51333	96.1398	0.0511825	0.496386	0.10311	0.917875	0.968385	51333	ZNF771
57147	86.3779	0.0532242	0.515367	0.103274	0.917745	0.968385	57147	SCYL3
57161	16.3901	0.0980966	0.9511	0.10314	0.917852	0.968385	57161	PELI2
11153	21.4558	-0.0845143	0.839992	-0.100613	0.919857	0.968505	11153	FICD
55589	47.3385	-0.0635645	0.622431	-0.102123	0.918659	0.968505	55589	BMP2K
123283	61.248	-0.058002	0.56543	-0.10258	0.918296	0.968505	123283	TARSL2
162239	63.4811	-0.056563	0.559772	-0.101046	0.919514	0.968505	162239	ZFP1
782	65.1609	-0.055926	0.552003	-0.101315	0.919301	0.968505	782	CACNB1
388695	94.9886	-0.0534896	0.523341	-0.102208	0.918592	0.968505	388695	LYSMD1
56650	134.035	-0.0491856	0.484443	-0.10153	0.91913	0.968505	56650	CLDND1
27252	108.12	-0.0488166	0.483896	-0.100883	0.919644	0.968505	27252	KLHL20
645638	392.764	-0.042818	0.420889	-0.101732	0.918969	0.968505	645638	WFDC21P
4976	657.863	-0.0384705	0.378068	-0.101756	0.918951	0.968505	4976	OPA1
10606	1811.92	-0.0353776	0.347219	-0.101888	0.918845	0.968505	10606	PAICS
1777	561.71	0.0369429	0.365873	0.100972	0.919573	0.968505	1777	DNASE2
85461	464.734	0.0382153	0.377786	0.101156	0.919427	0.968505	85461	TANC1
60492	318.912	0.0416065	0.411522	0.101104	0.919468	0.968505	60492	CCDC90B
7551	330.041	0.0422843	0.415731	0.101711	0.918986	0.968505	7551	ZNF3
51122	290.58	0.0431663	0.426784	0.101143	0.919437	0.968505	51122	COMMD2
375444	214.611	0.0434674	0.42884	0.10136	0.919264	0.968505	375444	C5orf34
3914	312.89	0.0447752	0.441149	0.101497	0.919156	0.968505	3914	LAMB3
339487	333.428	0.0485742	0.482983	0.100571	0.919891	0.968505	339487	ZBTB8OS
441521	90.661	0.0511864	0.504154	0.101529	0.91913	0.968505	441521	CT45A5
5090	73.0162	0.0543025	0.535665	0.101374	0.919254	0.968505	5090	PBX3
8714	82.3245	0.0549421	0.545789	0.100665	0.919816	0.968505	8714	ABCC3
94039	44.2521	0.0639762	0.632727	0.101112	0.919462	0.968505	94039	ZNF101
85027	24.3188	0.0803427	0.782694	0.102649	0.918242	0.968505	85027	SMIM3
85407	81.0995	0.0834283	0.827614	0.100806	0.919705	0.968505	85407	NKD1
4542	23.2661	0.0890177	0.876934	0.10151	0.919146	0.968505	4542	MYO1F
56413	14.9934	0.101529	1.00208	0.101318	0.919298	0.968505	56413	LTB4R2
7012	99.1654	0.161532	1.59666	0.101169	0.919416	0.968505	7012	TERC
100996712	59.7093	-0.0595217	0.593497	-0.10029	0.920114	0.96867	100996712	SRGAP2D
58490	391.906	-0.0379424	0.379639	-0.0999432	0.920389	0.96889	58490	RPRD1B
440894	321.489	-0.043336	0.43667	-0.099242	0.920946	0.969267	440894	LINC01123
10133	390.88	-0.043196	0.43461	-0.0993902	0.920828	0.969267	10133	OPTN
100271927	31.3587	0.0724063	0.729552	0.0992477	0.920942	0.969267	100271927	RASA4B
25790	14.1585	-0.100959	1.01962	-0.0990165	0.921125	0.969316	25790	CFAP45
8505	266.457	-0.0422692	0.426871	-0.0990211	0.921121	0.969316	8505	PARG
2775	73.9759	-0.0537093	0.543751	-0.0987755	0.921317	0.969447	2775	GNAO1
22850	106.323	-0.049109	0.498715	-0.0984711	0.921558	0.969632	22850	ADNP2
284836	60.256	-0.0604299	0.617676	-0.0978343	0.922064	0.970045	284836	LINC00319
57337	67.2073	-0.0579054	0.592022	-0.0978097	0.922083	0.970045	57337	SENP7
9870	308.713	0.0381432	0.390381	0.0977075	0.922165	0.970061	9870	AREL1
158405	21.6162	-0.0810001	0.830453	-0.0975373	0.9223	0.970063	158405	KIAA1958
6103	73.9575	-0.0549238	0.564563	-0.0972854	0.9225	0.970063	6103	RPGR
54664	324.577	-0.0392063	0.403342	-0.0972036	0.922565	0.970063	54664	TMEM106B
27131	560.539	0.0372593	0.382833	0.0973253	0.922468	0.970063	27131	SNX5
345643	54.5995	0.0590677	0.605702	0.0975194	0.922314	0.970063	345643	MCIDAS
728643	82.2858	0.0641612	0.658856	0.0973828	0.922422	0.970063	728643	HNRNPA1P33
4645	56.7636	-0.0597073	0.616323	-0.0968766	0.922824	0.970229	4645	MYO5B
4241	170.012	0.0419865	0.433756	0.0967977	0.922887	0.970229	4241	MELTF
3823	190.061	0.0422586	0.436763	0.096754	0.922922	0.970229	3823	KLRC3
51176	42.624	-0.0652596	0.676632	-0.0964476	0.923165	0.970358	51176	LEF1
8649	283.841	-0.0398249	0.412984	-0.0964321	0.923177	0.970358	8649	LAMTOR3
374969	88.8863	-0.048952	0.509181	-0.0961387	0.92341	0.970464	374969	SVBP
10943	399.209	0.0429016	0.446017	0.0961884	0.923371	0.970464	10943	MSL3
54733	352.921	-0.0369054	0.384536	-0.0959738	0.923541	0.970532	54733	SLC35F2
645121	8.48497	-0.12008	1.26404	-0.0949969	0.924317	0.970549	645121	CCNI2
100616403	9.07528	-0.119849	1.26557	-0.0946996	0.924553	0.970549	100616403	MIR4691
5176	16.5861	-0.0924384	0.975919	-0.0947194	0.924538	0.970549	5176	SERPINF1
2888	18.4048	-0.0850651	0.895801	-0.0949599	0.924347	0.970549	2888	GRB14
146547	20.2526	-0.082396	0.869063	-0.0948102	0.924466	0.970549	146547	PRSS36
4121	99.0535	-0.0474823	0.497225	-0.0954945	0.923922	0.970549	4121	MAN1A1
6787	219.999	-0.0392868	0.413287	-0.0950594	0.924268	0.970549	6787	NEK4
10140	708.688	-0.0387947	0.405223	-0.0957368	0.92373	0.970549	10140	TOB1
2764	559.913	-0.036293	0.383206	-0.0947089	0.924546	0.970549	2764	GMFB
8553	1721.49	0.0368165	0.387091	0.0951106	0.924227	0.970549	8553	BHLHE40
51251	385.736	0.0393729	0.411226	0.0957452	0.923723	0.970549	51251	NT5C3A
3074	985.801	0.0398887	0.419203	0.0951535	0.924193	0.970549	3074	HEXB
116068	136.535	0.0459674	0.483456	0.0950808	0.924251	0.970549	116068	LYSMD3
747	107.105	0.0482314	0.507646	0.0950099	0.924307	0.970549	747	DAGLA
729156	18.1466	0.090371	0.953857	0.0947428	0.924519	0.970549	729156	GTF2IRD1P1
55609	101.558	-0.0463494	0.491742	-0.0942557	0.924906	0.970849	55609	ZNF280C
84981	71.6825	-0.054441	0.5805	-0.0937829	0.925282	0.971174	84981	MIR22HG
9404	16.3349	-0.0913009	0.976363	-0.0935112	0.925497	0.971331	9404	LPXN
9444	700.867	-0.0353007	0.378163	-0.0933477	0.925627	0.971397	9444	QKI
51631	1221.23	0.0328643	0.353311	0.0930181	0.925889	0.97157	51631	LUC7L2
84085	162.586	0.0430873	0.46344	0.0929727	0.925925	0.97157	84085	FBXO30
51495	1265.45	-0.0339434	0.365602	-0.0928423	0.926029	0.971609	51495	HACD3
84171	21.7117	-0.0767436	0.832469	-0.092188	0.926549	0.97177	84171	LOXL4
10903	28.1492	-0.0735385	0.796253	-0.0923557	0.926415	0.97177	10903	MTMR11
