## Supplementary File 1 for "Altering Mammalian Transcription Networking with Adaadi: An Inhibitor of Atp-Dependent Chromatin Remodeling" (part 2 of 2)

### Sheet: symbol_condition_treated_result (continued)
	baseMean	log2FoldChange	lfcSE	stat	pvalue	padj	Entrezid	hgnc_symbol
154822	462.775	-0.03657	0.396861	-0.0921483	0.92658	0.97177	154822	LINC00689
22828	388.681	0.0364994	0.395646	0.0922527	0.926497	0.97177	22828	SCAF8
494115	265.934	0.0372389	0.403519	0.0922853	0.926471	0.97177	494115	RBMXL1
183	15.5373	0.0887417	0.958721	0.0925626	0.926251	0.97177	183	AGT
51144	548.223	0.0341851	0.37167	0.091977	0.926716	0.971843	51144	HSD17B12
10492	2883.65	-0.0337929	0.36815	-0.0917911	0.926864	0.971858	10492	SYNCRIP
3717	33.69	0.0636418	0.692816	0.0918596	0.92681	0.971858	3717	JAK2
338657	117.479	-0.0426164	0.465224	-0.0916041	0.927013	0.971944	338657	CCDC84
80351	388.188	0.0369745	0.40477	0.0913471	0.927217	0.972089	80351	TNKS2
51533	29.8676	-0.0656368	0.720707	-0.0910728	0.927435	0.972178	51533	PHF7
10526	622.968	0.0344923	0.378728	0.0910739	0.927434	0.972178	10526	IPO8
7764	273.978	0.04028	0.443312	0.0908615	0.927603	0.972284	7764	ZNF217
8349	136.525	-0.0438383	0.48444	-0.0904929	0.927896	0.972376	8349	HIST2H2BE
201255	585.525	0.0341373	0.377136	0.0905171	0.927876	0.972376	201255	LRRC45
64969	1705.28	0.0389873	0.430667	0.0905276	0.927868	0.972376	64969	MRPS5
23483	204.204	0.0409353	0.452742	0.0904163	0.927956	0.972376	23483	TGDS
51382	821.253	0.0330648	0.367673	0.0899299	0.928343	0.972615	51382	ATP6V1D
23082	605.274	0.0367269	0.409721	0.0896389	0.928574	0.972615	23082	PPRC1
130502	161.728	0.0428773	0.478025	0.0896969	0.928528	0.972615	130502	TTC32
7693	24.0887	0.0753978	0.841241	0.0896269	0.928584	0.972615	7693	ZNF134
219621	14.9766	0.0868246	0.965807	0.0898985	0.928368	0.972615	219621	CABCOCO1
2246	14.0043	0.0911847	1.01606	0.0897437	0.928491	0.972615	2246	FGF1
100128881	89.5748	-0.0447157	0.499901	-0.0894492	0.928725	0.972693	100128881	VPS9D1-AS1
10891	110.853	-0.0440182	0.495431	-0.0888482	0.929203	0.973124	10891	PPARGC1A
242	11.2648	-0.10782	1.21578	-0.0886842	0.929333	0.973191	242	ALOX12B
100526737	210.158	-0.0453585	0.512754	-0.0884606	0.929511	0.973304	100526737	RBM14-RBM4
6745	2302.69	0.0310048	0.350809	0.0883809	0.929574	0.973304	6745	SSR1
5125	1024.81	-0.12816	1.45733	-0.0879417	0.929923	0.973435	5125	PCSK5
734	228.456	0.0371625	0.422839	0.087888	0.929966	0.973435	734	OSGIN2
51704	16.2982	0.0894416	1.01768	0.0878881	0.929966	0.973435	51704	GPRC5B
3690	9.73111	0.107456	1.22197	0.0879365	0.929927	0.973435	3690	ITGB3
100507424	32.188	0.0693492	0.792948	0.0874574	0.930308	0.973724	100507424	NA
8301	1443.97	-0.0307573	0.352528	-0.0872478	0.930475	0.973783	8301	PICALM
80169	150.533	0.0398263	0.456627	0.0872184	0.930498	0.973783	80169	CTC1
5892	211.691	-0.0363829	0.418921	-0.0868492	0.930791	0.97402	5892	RAD51D
64425	393.048	-0.0359113	0.413942	-0.0867543	0.930867	0.97403	64425	POLR1E
347732	10.1739	-0.0983958	1.14691	-0.085792	0.931632	0.974042	347732	CATSPER3
83648	22.256	-0.0699543	0.816717	-0.085653	0.931742	0.974042	83648	FAM167A
314	29.5914	-0.0659346	0.767483	-0.0859103	0.931538	0.974042	314	AOC2
8395	34.5055	-0.0593259	0.691654	-0.085774	0.931646	0.974042	8395	PIP5K1B
133308	102.307	-0.0415864	0.485675	-0.0856261	0.931764	0.974042	133308	SLC9B2
339804	215.803	-0.0405554	0.471655	-0.0859852	0.931478	0.974042	339804	C2orf74
514	6174.97	0.0315755	0.365573	0.0863726	0.93117	0.974042	514	ATP5F1E
57645	403.601	0.0340915	0.397792	0.0857018	0.931703	0.974042	57645	POGK
54521	286.133	0.0346246	0.400463	0.0864615	0.9311	0.974042	54521	WDR44
51621	564.06	0.0348928	0.405994	0.0859441	0.931511	0.974042	51621	KLF13
79705	107.022	0.0428042	0.499919	0.0856223	0.931767	0.974042	79705	LRRK1
2026	129.654	0.0490877	0.571438	0.0859021	0.931544	0.974042	2026	ENO2
79896	41.7666	0.05959	0.693953	0.0858704	0.931569	0.974042	79896	THNSL1
100302736	15.7968	0.081361	0.950847	0.0855668	0.931811	0.974042	100302736	TMED7-TICAM2
5495	366.758	-0.0346825	0.405941	-0.0854373	0.931914	0.97408	5495	PPM1B
84255	159.36	-0.042065	0.494361	-0.0850896	0.93219	0.974299	84255	SLC37A3
440119	139.652	-0.0383965	0.454623	-0.084458	0.932692	0.97448	440119	FZD10-DT
9657	232.504	-0.0382572	0.452376	-0.0845695	0.932604	0.97448	9657	IQCB1
3837	6778.69	-0.0319834	0.378715	-0.0844524	0.932697	0.97448	3837	KPNB1
9615	975.475	-0.0300399	0.355558	-0.0844867	0.932669	0.97448	9615	GDA
80298	91.4388	0.0440133	0.519772	0.0846781	0.932517	0.97448	80298	MTERF2
100505666	55.0569	-0.0490163	0.583157	-0.0840533	0.933014	0.974513	100505666	DCST1-AS1
1181	80.8491	-0.0462807	0.550064	-0.0841368	0.932948	0.974513	1181	CLCN2
171177	2228.12	-0.0294625	0.349516	-0.0842951	0.932822	0.974513	171177	RHOV
9202	407.663	0.0340832	0.404701	0.0842183	0.932883	0.974513	9202	ZMYM4
54828	107.715	0.0409787	0.487877	0.0839939	0.933061	0.974513	54828	BCAS3
647087	612.748	-0.0317506	0.379387	-0.0836891	0.933304	0.974683	647087	STMP1
1003	176.099	0.0408962	0.489064	0.0836215	0.933357	0.974683	1003	CDH5
8803	438.572	0.0344964	0.413747	0.0833756	0.933553	0.974818	8803	SUCLA2
5209	205.574	-0.0373581	0.448691	-0.0832601	0.933645	0.974844	5209	PFKFB3
23248	359.219	0.0325527	0.392561	0.0829238	0.933912	0.975053	23248	RPRD2
29969	507.759	0.0346493	0.419347	0.0826267	0.934148	0.97523	29969	MDFIC
89970	108.983	-0.0433712	0.526466	-0.0823817	0.934343	0.975235	89970	RSPRY1
9474	234.984	-0.0398725	0.484072	-0.0823689	0.934353	0.975235	9474	ATG5
84126	499.772	-0.0326912	0.396173	-0.0825176	0.934235	0.975235	84126	ATRIP
9681	166.908	-0.0356972	0.437402	-0.0816119	0.934955	0.975307	9681	DEPDC5
8895	615.863	-0.0342743	0.418019	-0.0819922	0.934653	0.975307	8895	CPNE3
55813	893.773	0.0299957	0.36505	0.0821689	0.934512	0.975307	55813	UTP6
55829	479.598	0.0318728	0.389444	0.0818418	0.934772	0.975307	55829	SELENOS
57659	370.833	0.0343098	0.420081	0.0816742	0.934906	0.975307	57659	ZBTB4
4647	62.0009	0.0485874	0.594829	0.081683	0.934899	0.975307	4647	MYO7A
2672	22.3857	0.0664181	0.810426	0.0819545	0.934683	0.975307	2672	GFI1
27293	20.6162	0.0683451	0.834786	0.0818714	0.934749	0.975307	27293	SMPDL3B
23774	143.309	-0.0376339	0.461883	-0.0814793	0.935061	0.975343	23774	BRD1
7342	831.94	0.029601	0.363646	0.0814005	0.935123	0.975343	7342	UBP1
6879	988.781	0.0302091	0.371615	0.0812914	0.93521	0.975364	6879	TAF7
79745	43.463	-0.0537565	0.667606	-0.0805213	0.935823	0.975443	79745	CLIP4
8321	57.8439	-0.0460146	0.570779	-0.0806171	0.935746	0.975443	8321	FZD1
3588	144.48	-0.0386323	0.478747	-0.0806946	0.935685	0.975443	3588	IL10RB
51619	133.313	-0.038053	0.470816	-0.0808234	0.935582	0.975443	51619	UBE2D4
116236	140.653	-0.0365691	0.456557	-0.0800976	0.93616	0.975443	116236	ABHD15
4851	276.37	-0.034043	0.424349	-0.080224	0.936059	0.975443	4851	NOTCH1
64343	390.133	-0.0328986	0.408184	-0.0805975	0.935762	0.975443	64343	AZI2
23383	443.184	0.0304462	0.379877	0.0801477	0.93612	0.975443	23383	MAU2
10319	502.452	0.0313317	0.391536	0.0800225	0.936219	0.975443	10319	LAMC3
11217	292.263	0.0360157	0.4486	0.0802847	0.936011	0.975443	11217	AKAP2
4534	72.8119	0.0434361	0.537223	0.0808529	0.935559	0.975443	4534	MTM1
81789	35.5395	0.055119	0.685069	0.0804575	0.935873	0.975443	81789	TIGD6
22999	36.9034	0.0571409	0.706916	0.0808312	0.935576	0.975443	22999	RIMS1
100532735	18.8262	0.0820203	1.02204	0.0802513	0.936037	0.975443	100532735	INO80B-WBP1
132864	67.1163	-0.046415	0.583524	-0.0795426	0.936601	0.97552	132864	CPEB2
684	4185.3	0.0293973	0.36868	0.0797365	0.936447	0.97552	684	BST2
116349	228.153	0.0333409	0.419333	0.0795095	0.936627	0.97552	116349	EXOC3-AS1
55143	731.036	0.037665	0.472903	0.0796464	0.936519	0.97552	55143	CDCA8
22882	37.6536	0.0558549	0.700081	0.0797835	0.936409	0.97552	22882	ZHX2
6777	1014.31	0.0280396	0.354935	0.0789994	0.937033	0.975873	6777	STAT5B
100128782	251.063	-0.0318489	0.404954	-0.0786482	0.937312	0.976034	100128782	LINC00476
2909	556.121	-0.0315085	0.40068	-0.0786376	0.937321	0.976034	2909	ARHGAP35
167681	8.74631	-0.098941	1.27185	-0.0777929	0.937993	0.976124	167681	PRSS35
113828	19.0727	-0.0755444	0.976741	-0.0773433	0.93835	0.976124	113828	FAM83F
374	55.9356	-0.0488797	0.629366	-0.077665	0.938095	0.976124	374	AREG
152992	116.437	-0.0374153	0.484739	-0.0771865	0.938475	0.976124	152992	TRMT44
9891	115.92	-0.037078	0.480894	-0.0771021	0.938542	0.976124	9891	NUAK1
23411	298.307	-0.0304234	0.391934	-0.0776238	0.938127	0.976124	23411	SIRT1
10527	1891.49	-0.027285	0.350938	-0.0777488	0.938028	0.976124	10527	IPO7
813	2768.36	-0.0268057	0.346743	-0.077307	0.938379	0.976124	813	CALU
9908	1006.34	0.0273919	0.35492	0.0771777	0.938482	0.976124	9908	G3BP2
11325	906.941	0.029462	0.381482	0.0772305	0.93844	0.976124	11325	DDX42
11212	360.719	0.0309846	0.397816	0.0778868	0.937918	0.976124	11212	PLPBP
147179	462.379	0.0310933	0.401871	0.0773714	0.938328	0.976124	147179	WIPF2
3187	4232.95	0.0321809	0.411126	0.078275	0.937609	0.976124	3187	HNRNPH1
29079	229.747	0.0322383	0.416839	0.07734	0.938353	0.976124	29079	MED4
2491	181.165	0.0331145	0.424688	0.0779736	0.937849	0.976124	2491	CENPI
339263	158.657	0.0399602	0.51119	0.0781709	0.937692	0.976124	339263	C17orf51
2517	55.6895	0.0464348	0.595876	0.077927	0.937886	0.976124	2517	FUCA1
64427	199.432	0.0342523	0.444775	0.0770103	0.938615	0.976131	64427	TTC31
830	848.961	-0.0279113	0.363191	-0.0768504	0.938743	0.976193	830	CAPZA2
147463	55.2806	-0.0445046	0.582678	-0.0763793	0.939117	0.976201	147463	ANKRD29
645676	61.3854	-0.042792	0.561684	-0.0761852	0.939272	0.976201	645676	ASH1L-AS1
143872	80.6525	-0.0393027	0.515984	-0.0761703	0.939284	0.976201	143872	ARHGAP42
4436	909.211	-0.0276461	0.36245	-0.0762755	0.9392	0.976201	4436	MSH2
25875	915.624	-0.0274908	0.358196	-0.0767479	0.938824	0.976201	25875	LETMD1
150094	3318.05	0.0287875	0.376195	0.0765228	0.939003	0.976201	150094	SIK1
9796	482.024	0.0292313	0.383118	0.0762983	0.939182	0.976201	9796	PHYHIP
5378	218.971	0.0326693	0.428034	0.076324	0.939161	0.976201	5378	PMS1
221061	32.0372	-0.0557617	0.735833	-0.0757804	0.939594	0.976454	221061	FAM171A1
340351	14.8861	-0.0725798	0.96078	-0.0755426	0.939783	0.976581	340351	AGBL3
26160	194.059	0.0321633	0.426972	0.075329	0.939953	0.976688	26160	IFT172
4784	161.423	-0.0382168	0.508581	-0.075144	0.9401	0.976772	4784	NFIX
291	53.4616	-0.0480602	0.640913	-0.074987	0.940225	0.976818	291	SLC25A4
8816	197.754	-0.0325779	0.435812	-0.0747523	0.940412	0.976818	8816	DCAF5
55312	1631.03	0.0260332	0.348122	0.0747819	0.940388	0.976818	55312	RFK
254042	47.6423	0.0457303	0.610872	0.0748607	0.940326	0.976818	254042	METAP1D
857	912.988	0.026838	0.361105	0.0743219	0.940754	0.977104	857	CAV1
100874055	28.4255	-0.0581829	0.786335	-0.0739925	0.941016	0.977244	100874055	LINC00570
2187	93.4697	0.03829	0.518124	0.0739012	0.941089	0.977244	2187	FANCB
283219	61.6136	0.0417215	0.564505	0.0739081	0.941083	0.977244	283219	KCTD21
339745	125.902	-0.0361372	0.489669	-0.0737994	0.94117	0.977258	339745	SPOPL
79839	12.2993	-0.0885776	1.24018	-0.0714231	0.943061	0.977417	79839	CCDC102B
101101776	19.2535	-0.0810715	1.10788	-0.0731773	0.941665	0.977417	101101776	BMS1P17
1609	44.6902	-0.0511555	0.706045	-0.0724535	0.942241	0.977417	1609	DGKQ
160335	39.4572	-0.0510657	0.701834	-0.0727603	0.941997	0.977417	160335	TMTC2
100533467	61.628	-0.0436598	0.608596	-0.0717385	0.94281	0.977417	100533467	BIVM-ERCC5
7718	65.9149	-0.0433066	0.603063	-0.071811	0.942752	0.977417	7718	ZNF165
6676	88.5849	-0.0427828	0.583097	-0.0733717	0.94151	0.977417	6676	SPAG4
57673	101.907	-0.0377632	0.520851	-0.0725029	0.942202	0.977417	57673	BEND3
9510	322.992	-0.0355673	0.488282	-0.0728418	0.941932	0.977417	9510	ADAMTS1
55167	146.378	-0.0339696	0.468464	-0.0725129	0.942194	0.977417	55167	MSL2
91603	177.854	-0.0311194	0.43545	-0.071465	0.943028	0.977417	91603	ZNF830
57646	184.384	-0.0309815	0.426715	-0.0726046	0.942121	0.977417	57646	USP28
84135	274.588	-0.0301891	0.42098	-0.0717113	0.942832	0.977417	84135	UTP15
7443	553.309	-0.0289399	0.404335	-0.071574	0.942941	0.977417	7443	VRK1
1956	439.359	-0.0277777	0.385851	-0.0719906	0.942609	0.977417	1956	EGFR
6892	822.12	-0.0276917	0.386624	-0.0716244	0.942901	0.977417	6892	TAPBP
7157	970.203	-0.0272976	0.381734	-0.0715097	0.942992	0.977417	7157	TP53
124808	755.718	0.0273415	0.377251	0.0724756	0.942223	0.977417	124808	CCDC43
11066	320.516	0.0289635	0.401759	0.0720918	0.942529	0.977417	11066	SNRNP35
114883	747.824	0.0292925	0.402029	0.0728615	0.941916	0.977417	114883	OSBPL9
51616	291.73	0.0293982	0.407939	0.0720653	0.94255	0.977417	51616	TAF9B
29071	373.502	0.02946	0.406607	0.0724534	0.942241	0.977417	29071	C1GALT1C1
23118	340.828	0.0308021	0.427715	0.0720155	0.94259	0.977417	23118	TAB2
54962	214.291	0.0324319	0.4451	0.0728645	0.941914	0.977417	54962	TIPIN
100499467	24.535	0.0598112	0.831578	0.0719249	0.942662	0.977417	100499467	LINC00673
10485	12.4985	0.0781976	1.08162	0.0722969	0.942366	0.977417	10485	C1orf61
1284	1272.72	-0.0357147	0.505937	-0.0705911	0.943723	0.97803	1284	COL4A2
57589	111.812	-0.0350157	0.496591	-0.0705121	0.943786	0.97803	57589	RIC1
6497	419.242	0.0293335	0.418638	0.0700691	0.944139	0.978188	6497	SKI
1071	48.0434	0.0494107	0.704744	0.0701116	0.944105	0.978188	1071	CETP
390637	22.6286	0.0576072	0.820367	0.0702213	0.944018	0.978188	390637	GDPGP1
523	725.033	0.0256426	0.372797	0.0687843	0.945161	0.979178	523	ATP6V1A
10558	731.415	-0.0246333	0.360479	-0.0683349	0.945519	0.979479	10558	SPTLC1
5097	35.4543	0.0480802	0.706312	0.0680722	0.945728	0.979626	5097	PCDH1
100505865	13.0787	-0.0710143	1.05033	-0.0676111	0.946095	0.979937	100505865	LINC00920
158248	13.5394	0.0677474	1.00375	0.0674944	0.946188	0.979964	158248	TTC16
51719	235.5	-0.0308174	0.458285	-0.067245	0.946387	0.9801	51719	CAB39
9881	37.3023	-0.0470175	0.706157	-0.0665823	0.946914	0.980367	9881	TRANK1
1196	440.35	-0.0278551	0.418857	-0.0665025	0.946978	0.980367	1196	CLK2
6687	792.316	-0.0256169	0.384286	-0.066661	0.946852	0.980367	6687	SPG7
51185	308.052	0.0266541	0.400301	0.0665851	0.946912	0.980367	51185	CRBN
8346	13.7807	0.0725379	1.09079	0.0665005	0.946979	0.980367	8346	HIST1H2BI
2305	1983.67	-0.0240095	0.361983	-0.0663278	0.947117	0.98038	2305	FOXM1
2140	337.751	0.0262893	0.396428	0.0663154	0.947127	0.98038	2140	EYA3
57109	1274.16	0.0264814	0.401298	0.0659894	0.947386	0.98051	57109	REXO4
2843	13.4848	0.068386	1.03531	0.0660536	0.947335	0.98051	2843	GPR20
116835	9.86094	-0.0770071	1.17701	-0.0654259	0.947835	0.980558	116835	HSPA12B
1154	14.9554	-0.0629575	0.961271	-0.065494	0.947781	0.980558	1154	CISH
334	2585.25	0.025765	0.393705	0.0654424	0.947822	0.980558	334	APLP2
84206	46.7331	0.0419386	0.637701	0.0657652	0.947565	0.980558	84206	MEX3B
26053	38.746	0.0440403	0.670808	0.0656526	0.947654	0.980558	26053	AUTS2
4606	25.4718	0.0586526	0.894988	0.0655345	0.947748	0.980558	4606	MYBPC2
123263	272.188	-0.0264805	0.408464	-0.0648295	0.94831	0.980915	123263	MTFMT
7508	646.62	0.0247087	0.381164	0.0648242	0.948314	0.980915	7508	XPC
7090	957.044	0.0237267	0.3673	0.0645977	0.948494	0.981032	7090	TLE3
11328	475.256	0.0278855	0.432529	0.0644709	0.948595	0.981067	11328	FKBP9
25830	66.0984	-0.0358437	0.559343	-0.0640818	0.948905	0.981249	25830	SULT4A1
85413	39.8463	0.0443662	0.69234	0.0640815	0.948905	0.981249	85413	SLC22A16
54925	98.2133	-0.0315055	0.493459	-0.0638463	0.949093	0.981373	54925	ZSCAN32
23014	519.272	-0.0255116	0.401198	-0.0635886	0.949298	0.981378	23014	FBXO21
1902	119.882	0.0309815	0.487223	0.063588	0.949298	0.981378	1902	LPAR1
8847	169.4	0.0310511	0.487214	0.0637318	0.949184	0.981378	8847	DLEU2
57523	9.71026	-0.0799775	1.29511	-0.0617535	0.950759	0.981551	57523	NYNRIN
4322	11.1093	-0.0676292	1.1087	-0.0609986	0.95136	0.981551	4322	MMP13
728591	12.9627	-0.0626132	1.023	-0.0612055	0.951196	0.981551	728591	CCDC169
643650	22.6186	-0.0498229	0.804377	-0.0619398	0.950611	0.981551	643650	LINC00842
221687	29.0707	-0.0463291	0.742405	-0.0624041	0.950241	0.981551	221687	RNF182
10838	47.5763	-0.038284	0.61247	-0.0625074	0.950159	0.981551	10838	ZNF275
54809	50.048	-0.0381823	0.618364	-0.0617473	0.950764	0.981551	54809	SAMD9
79752	372.201	-0.029747	0.471358	-0.0631092	0.94968	0.981551	79752	ZFAND1
55188	125.323	-0.0288652	0.464539	-0.0621374	0.950453	0.981551	55188	RIC8B
10479	167.076	-0.0276219	0.449392	-0.061465	0.950989	0.981551	10479	SLC9A6
89122	144.419	-0.0272846	0.44463	-0.0613649	0.951069	0.981551	89122	TRIM4
55187	301.419	-0.0271653	0.439664	-0.0617865	0.950733	0.981551	55187	VPS13D
22838	541.822	-0.0265918	0.436411	-0.0609329	0.951413	0.981551	22838	RNF44
79048	338.732	-0.0257475	0.414743	-0.0620806	0.950499	0.981551	79048	SECISBP2
51340	284.928	-0.0252296	0.413751	-0.0609776	0.951377	0.981551	51340	CRNKL1
3508	467.679	-0.0250413	0.396177	-0.0632074	0.949601	0.981551	3508	IGHMBP2
60496	420.881	0.0233694	0.379427	0.0615914	0.950888	0.981551	60496	AASDHPPT
27072	296.879	0.0243772	0.393388	0.0619672	0.950589	0.981551	27072	VPS41
5519	327.764	0.0260874	0.415868	0.0627299	0.949982	0.981551	5519	PPP2R1B
6942	368.129	0.0261742	0.425188	0.0615592	0.950914	0.981551	6942	TCF20
92912	266.392	0.0275721	0.450513	0.0612016	0.951199	0.981551	92912	UBE2Q2
116115	300.544	0.0298219	0.481613	0.0619208	0.950626	0.981551	116115	ZNF526
3903	69.1313	0.0335499	0.545838	0.0614649	0.950989	0.981551	3903	LAIR1
55258	72.7554	0.0342675	0.560224	0.0611674	0.951226	0.981551	55258	THNSL2
30818	86.2558	0.0366993	0.589442	0.0622611	0.950355	0.981551	30818	KCNIP3
154743	37.8756	0.0408829	0.667703	0.0612292	0.951177	0.981551	154743	BMT2
2556	18.1092	0.0549946	0.88496	0.0621436	0.950449	0.981551	2556	GABRA3
114796	15.8839	0.0576903	0.935432	0.0616724	0.950824	0.981551	114796	PSMG3-AS1
4902	13.2287	0.0661141	1.05536	0.0626461	0.950048	0.981551	4902	NRTN
56241	44.7318	0.0386347	0.636467	0.0607017	0.951597	0.981672	56241	SUSD2
11117	30.3744	0.0433882	0.719001	0.0603451	0.951881	0.981896	11117	EMILIN1
120863	16.165	-0.0633083	1.05222	-0.0601662	0.952023	0.981973	120863	DEPDC4
58533	976.998	-0.0240082	0.399824	-0.0600469	0.952118	0.982002	58533	SNX6
9975	154.517	-0.0300132	0.501149	-0.0598888	0.952244	0.982063	9975	NR1D2
81629	18.0713	-0.057342	0.958949	-0.0597967	0.952318	0.982069	81629	TSSK3
10346	11.1004	-0.064235	1.09394	-0.0587187	0.953176	0.982111	10346	TRIM22
9398	12.527	-0.0626913	1.07199	-0.058481	0.953365	0.982111	9398	CD101
8367	137.54	-0.0331757	0.564707	-0.0587485	0.953152	0.982111	8367	HIST1H4E
323	136.658	-0.027284	0.460571	-0.0592397	0.952761	0.982111	323	APBB2
79026	3244.07	-0.0224259	0.377516	-0.0594039	0.95263	0.982111	79026	AHNAK
2683	1687.16	-0.0222295	0.376562	-0.0590329	0.952926	0.982111	2683	B4GALT1
53373	592.749	0.023076	0.387175	0.0596008	0.952474	0.982111	53373	TPCN1
157922	420.821	0.0235601	0.400506	0.0588259	0.953091	0.982111	157922	CAMSAP1
90355	159.869	0.0262902	0.445285	0.0590412	0.952919	0.982111	90355	C5orf30
160897	170.66	0.026414	0.446298	0.0591846	0.952805	0.982111	160897	GPR180
51136	77.5461	0.0314307	0.528918	0.0594246	0.952614	0.982111	51136	RNFT1
197320	53.2461	0.0356887	0.599918	0.0594892	0.952562	0.982111	197320	ZNF778
55713	24.8321	0.0608051	1.03428	0.0587899	0.953119	0.982111	55713	ZNF334
56963	9.94749	0.0671416	1.14736	0.0585182	0.953336	0.982111	56963	RGMA
9674	9.87359	0.067748	1.15672	0.058569	0.953295	0.982111	9674	KIAA0040
638	93.0849	0.0315119	0.540094	0.0583453	0.953474	0.982153	638	BIK
56983	113.88	0.0284743	0.489201	0.0582057	0.953585	0.982198	56983	POGLUT1
57542	349.439	0.0232321	0.399999	0.0580804	0.953685	0.982232	57542	KLHL42
84319	1288.93	0.0232614	0.401591	0.0579231	0.95381	0.982292	84319	CMSS1
4940	256.778	0.0232942	0.402866	0.0578213	0.953891	0.982306	4940	OAS3
729830	50.8503	0.0345699	0.59898	0.0577147	0.953976	0.982324	729830	FAM160A1
3429	13.3327	-0.0594946	1.0394	-0.0572393	0.954355	0.98237	3429	IFI27
100271836	102.075	-0.0333031	0.579366	-0.057482	0.954161	0.98237	100271836	SMG1P3
23158	116.009	-0.0291739	0.510455	-0.0571527	0.954424	0.98237	23158	TBC1D9
4782	2005.58	0.0223916	0.390893	0.0572833	0.95432	0.98237	4782	NFIC
10107	18.8305	0.0528204	0.918096	0.0575325	0.954121	0.98237	10107	TRIM10
7015	15.6943	0.0535095	0.935753	0.0571834	0.954399	0.98237	7015	TERT
4891	751.591	-0.0212783	0.3741	-0.0568786	0.954642	0.982457	4891	SLC11A2
92359	18.3101	0.0506881	0.890076	0.056948	0.954587	0.982457	92359	CRB3
150726	86.506	-0.0292495	0.515571	-0.0567323	0.954758	0.982482	150726	FBXO41
100507064	11.2682	0.0759662	1.34029	0.056679	0.954801	0.982482	100507064	TEX26-AS1
2017	2608.31	0.0234641	0.415532	0.0564675	0.954969	0.982586	2017	CTTN
23429	122.118	0.0260954	0.463873	0.0562554	0.955138	0.982622	23429	RYBP
51601	31.0798	0.0408611	0.72564	0.0563104	0.955095	0.982622	51601	LIPT1
100506757	10.2192	-0.0646965	1.15612	-0.0559599	0.955374	0.982719	100506757	LINC00629
148398	34.6268	0.0448367	0.802321	0.0558837	0.955434	0.982719	148398	SAMD11
554206	13.133	0.0566607	1.01333	0.0559152	0.955409	0.982719	554206	LOC554206
933	9.43176	-0.0651702	1.19089	-0.0547238	0.956359	0.982909	933	CD22
10773	136.27	-0.0299586	0.541463	-0.055329	0.955876	0.982909	10773	ZBTB6
5037	5998.87	-0.0275745	0.499621	-0.0551908	0.955986	0.982909	5037	PEBP1
59338	175.622	-0.0260247	0.474676	-0.0548262	0.956277	0.982909	59338	PLEKHA1
2263	733.506	-0.0238474	0.43577	-0.0547248	0.956358	0.982909	2263	FGFR2
199746	218.83	-0.0231731	0.421952	-0.0549189	0.956203	0.982909	199746	U2AF1L4
6229	22463.8	-0.0225807	0.411086	-0.0549292	0.956195	0.982909	6229	RPS24
8030	545.793	-0.0203487	0.371638	-0.0547541	0.956334	0.982909	8030	CCDC6
6580	21.9772	0.0459851	0.831104	0.0553302	0.955875	0.982909	6580	SLC22A1
768	76.8385	0.0460038	0.832418	0.0552652	0.955927	0.982909	768	CA9
6366	9.53389	0.0645164	1.17782	0.0547762	0.956317	0.982909	6366	CCL21
79744	14.5617	-0.0541171	0.990689	-0.0546257	0.956437	0.98292	79744	ZNF419
114794	46.1566	-0.0338074	0.621034	-0.0544374	0.956587	0.983005	114794	ELFN2
64170	17.1716	-0.0512496	0.954731	-0.0536797	0.95719	0.983211	64170	CARD9
10257	452.005	-0.0216207	0.401242	-0.0538844	0.957027	0.983211	10257	ABCC4
57148	430.901	0.0214344	0.397743	0.0538901	0.957023	0.983211	57148	RALGAPB
22984	2111.95	0.0231636	0.429276	0.0539596	0.956967	0.983211	22984	PDCD11
9744	45.8192	0.0345987	0.643261	0.0537865	0.957105	0.983211	9744	ACAP1
26785	14.6343	0.0620111	1.15512	0.0536838	0.957187	0.983211	26785	SNORD63
10602	74.7048	-0.0297158	0.554469	-0.0535933	0.957259	0.983213	10602	CDC42EP3
26080	28.0896	-0.0401112	0.750418	-0.0534518	0.957372	0.98326	26080	FAM230C
60684	141.894	0.0242942	0.45583	0.0532966	0.957496	0.983317	60684	TRAPPC11
7037	7439.68	0.0211244	0.398201	0.0530494	0.957693	0.983391	7037	TFRC
7046	230.09	0.0238213	0.449137	0.053038	0.957702	0.983391	7046	TGFBR1
144100	40.055	-0.03618	0.685949	-0.0527445	0.957935	0.983562	144100	PLEKHA7
100131726	67.4713	0.0285627	0.544841	0.0524239	0.958191	0.983755	100131726	FAM83A-AS1
404665	37.4922	-0.0400418	0.767235	-0.0521898	0.958377	0.983763	404665	CACTIN-AS1
63915	200.269	-0.022646	0.434157	-0.0521609	0.958401	0.983763	63915	BLOC1S5
9166	309.163	-0.0213885	0.409488	-0.0522322	0.958344	0.983763	9166	EBAG9
23129	733.124	-0.0187928	0.361473	-0.0519894	0.958537	0.983834	23129	PLXND1
284339	9.57793	-0.0649141	1.26219	-0.0514299	0.958983	0.984223	284339	TMEM145
115273	231.045	0.0259829	0.506878	0.0512606	0.959118	0.984282	115273	RAB42
254887	39.9784	0.036718	0.717308	0.0511887	0.959175	0.984282	254887	ZDHHC23
2926	930.431	0.019225	0.376657	0.0510413	0.959293	0.984333	2926	GRSF1
100533179	30.5751	-0.0378124	0.745784	-0.0507016	0.959563	0.984353	100533179	UBE2F-SCLY
140685	64.196	-0.027943	0.552284	-0.0505954	0.959648	0.984353	140685	ZBTB46
55163	381.337	-0.019337	0.381978	-0.0506234	0.959626	0.984353	55163	PNPO
84133	138.534	0.0227654	0.449756	0.0506173	0.959631	0.984353	84133	ZNRF3
9048	13.567	0.0532518	1.04973	0.050729	0.959541	0.984353	9048	ARTN
80143	431.243	-0.0194107	0.386333	-0.0502434	0.959928	0.984571	80143	SIKE1
55336	123.926	-0.0234259	0.470668	-0.0497715	0.960304	0.984799	55336	FBXL8
8837	736.149	0.0185763	0.373684	0.0497112	0.960353	0.984799	8837	CFLAR
64764	525.005	0.0188352	0.377615	0.0498794	0.960218	0.984799	64764	CREB3L2
10129	55.8567	-0.0286612	0.578161	-0.049573	0.960463	0.984843	10129	FRY
23228	168.942	-0.0215635	0.442483	-0.0487329	0.961132	0.985202	23228	PLCL2
4173	4681.05	0.0190677	0.391243	0.0487362	0.96113	0.985202	4173	MCM4
55322	379.63	0.0194472	0.399982	0.0486202	0.961222	0.985202	55322	C5orf22
317781	530.446	0.0198946	0.407401	0.048833	0.961052	0.985202	317781	DDX51
342371	319.802	0.0207569	0.427445	0.0485605	0.96127	0.985202	342371	ATXN1L
93129	134.276	0.0225604	0.464763	0.0485416	0.961285	0.985202	93129	ORAI3
631	24.4443	0.038242	0.787345	0.0485709	0.961261	0.985202	631	BFSP1
2117	41.4434	-0.0323827	0.670037	-0.0483297	0.961453	0.985306	2117	ETV3
5562	925.443	-0.0178375	0.369938	-0.0482176	0.961543	0.985329	5562	PRKAA1
1147	298.998	-0.020406	0.424842	-0.0480321	0.961691	0.985411	1147	CHUK
121227	111.625	-0.02357	0.492439	-0.0478637	0.961825	0.985416	121227	LRIG3
9759	188.69	-0.0206992	0.432521	-0.0478571	0.96183	0.985416	9759	HDAC4
8295	547.512	0.0201148	0.421843	0.0476832	0.961969	0.98542	8295	TRRAP
317671	18.4936	0.0429991	0.900907	0.0477287	0.961932	0.98542	317671	RFESD
10914	1726.44	-0.0173972	0.366181	-0.04751	0.962107	0.985438	10914	PAPOLA
10123	13.9061	0.0482579	1.01612	0.0474922	0.962121	0.985438	10123	ARL4C
51703	36.8953	0.0317566	0.669927	0.0474031	0.962192	0.985441	51703	ACSL5
388403	9.96644	0.0578351	1.2229	0.0472934	0.962279	0.985462	388403	YPEL2
441024	159.9	-0.020575	0.43707	-0.0470749	0.962454	0.985571	441024	MTHFD2L
8614	480.247	-0.0200317	0.428156	-0.046786	0.962684	0.985738	8614	STC2
115201	105.281	-0.0224662	0.483429	-0.0464726	0.962934	0.985762	115201	ATG4A
54855	157.175	-0.0210489	0.453441	-0.0464204	0.962975	0.985762	54855	TENT5C
255520	100.681	0.0226373	0.487354	0.0464494	0.962952	0.985762	255520	ELMOD2
718	467.777	0.0240522	0.518157	0.0464187	0.962977	0.985762	718	C3
26009	338.58	0.0205649	0.447074	0.045999	0.963311	0.986035	26009	ZZZ3
10733	204.569	-0.0226249	0.495422	-0.0456679	0.963575	0.986236	10733	PLK4
10040	175.402	0.0203389	0.446245	0.0455778	0.963647	0.986241	10040	TOM1L1
7068	67.533	-0.0248191	0.550578	-0.0450781	0.964045	0.986303	7068	THRB
64897	292.578	-0.0221395	0.489838	-0.0451976	0.96395	0.986303	64897	C12orf43
10957	406.65	0.0188561	0.418204	0.0450884	0.964037	0.986303	10957	PNRC1
29761	284.042	0.0188698	0.417769	0.045168	0.963973	0.986303	29761	USP25
23163	185.836	0.0219564	0.484112	0.0453541	0.963825	0.986303	23163	GGA3
283383	11.6373	-0.0488759	1.09367	-0.0446897	0.964355	0.986501	283383	ADGRD1
114821	34.646	-0.0301143	0.684582	-0.0439894	0.964913	0.986501	114821	ZBED9
55277	44.0945	-0.0282831	0.640317	-0.0441705	0.964769	0.986501	55277	FGGY
79068	227.779	-0.0188555	0.427992	-0.0440557	0.96486	0.986501	79068	FTO
23019	1638.46	-0.0157752	0.357434	-0.0441345	0.964797	0.986501	23019	CNOT1
26469	261.921	0.0177935	0.401396	0.044329	0.964642	0.986501	26469	PTPN18
8836	462.117	0.018563	0.419105	0.0442919	0.964672	0.986501	8836	GGH
255743	757.063	0.0189229	0.428632	0.0441473	0.964787	0.986501	255743	NPNT
79810	214.863	0.0191909	0.430885	0.0445383	0.964475	0.986501	79810	PTCD2
55064	112.927	0.030271	0.688038	0.0439962	0.964907	0.986501	55064	SPATA6L
55573	1329.52	-0.017192	0.393218	-0.0437213	0.965127	0.98665	55573	CDV3
339175	353.855	0.0191132	0.438007	0.0436368	0.965194	0.98665	339175	METTL2A
1731	67.7583	0.0251334	0.578153	0.0434719	0.965325	0.986716	1731	2001-09-01
389634	11.6767	-0.0475024	1.09937	-0.0432089	0.965535	0.986837	389634	LINC00937
24137	1146.16	-0.017263	0.401955	-0.0429475	0.965743	0.986837	24137	KIF4A
23543	697.645	-0.0166532	0.390501	-0.0426457	0.965984	0.986837	23543	RBFOX2
57826	224.077	0.0181496	0.425368	0.042668	0.965966	0.986837	57826	RAP2C
23421	460.118	0.0191719	0.449485	0.042653	0.965978	0.986837	23421	ITGB3BP
54492	126.384	0.0217072	0.508089	0.0427232	0.965922	0.986837	54492	NEURL1B
27241	69.7168	0.0229721	0.537954	0.0427027	0.965939	0.986837	27241	BBS9
100526836	63.3289	0.0319455	0.748592	0.0426741	0.965961	0.986837	100526836	BLOC1S5-TXNDC5
63940	9.89404	-0.0496925	1.17175	-0.0424087	0.966173	0.986961	63940	GPSM3
221078	79.1038	-0.0223486	0.528827	-0.0422607	0.966291	0.987013	221078	NSUN6
552891	12.6879	-0.0431479	1.03427	-0.0417181	0.966723	0.987177	552891	DNAJC25-GNG10
374654	73.171	-0.0232565	0.555915	-0.0418346	0.966631	0.987177	374654	KIF7
79582	182.19	-0.020374	0.49256	-0.0413634	0.967006	0.987177	79582	SPAG16
841	394.969	-0.0159155	0.38735	-0.0410881	0.967226	0.987177	841	CASP8
84549	518.833	-0.0158542	0.385696	-0.0411054	0.967212	0.987177	84549	MAK16
55215	1540.94	-0.0145362	0.349963	-0.0415364	0.966868	0.987177	55215	FANCI
10672	218.981	0.0176594	0.427284	0.0413295	0.967033	0.987177	10672	GNA13
9851	154.648	0.0181856	0.438098	0.0415104	0.966889	0.987177	9851	KIAA0753
129285	99.1027	0.020136	0.491433	0.040974	0.967317	0.987177	129285	PPP1R21
5080	101.24	0.0202435	0.494252	0.0409579	0.967329	0.987177	5080	PAX6
79946	29.6803	0.0301401	0.723171	0.0416778	0.966756	0.987177	79946	C10orf95
166614	31.258	0.0305208	0.730424	0.041785	0.96667	0.987177	166614	DCLK2
100507495	23.3794	0.0334544	0.814002	0.0410987	0.967217	0.987177	100507495	SDCBP2-AS1
253128	9.05413	-0.0500859	1.22567	-0.040864	0.967404	0.987184	253128	LINC00612
56895	66.4046	-0.0223399	0.553968	-0.040327	0.967832	0.98745	56895	AGPAT4
126969	64.8005	-0.0221206	0.550816	-0.0401597	0.967966	0.98745	126969	SLC44A3
9318	897.745	-0.0148915	0.371164	-0.040121	0.967997	0.98745	9318	COPS2
4690	347.517	0.0161111	0.401632	0.040114	0.968002	0.98745	4690	NCK1
79989	98.7181	0.0211925	0.524027	0.0404416	0.967741	0.98745	79989	TTC26
28514	15.5575	-0.0388566	0.97178	-0.0399849	0.968105	0.987486	28514	DLL1
8888	538.096	0.0152202	0.384156	0.0396198	0.968396	0.987645	8888	MCM3AP
83752	463.467	0.0156936	0.395601	0.0396701	0.968356	0.987645	83752	LONP2
576	57.9862	0.0224006	0.567801	0.0394514	0.968531	0.987713	576	ADGRB2
126375	15.8747	-0.0369925	0.939725	-0.0393652	0.968599	0.987715	126375	ZNF792
6094	62.8774	-0.0215218	0.557159	-0.0386277	0.969187	0.987856	6094	ROM1
5268	86.0291	-0.0205139	0.538356	-0.0381048	0.969604	0.987856	5268	SERPINB5
55857	91.8924	-0.0203591	0.533884	-0.0381339	0.969581	0.987856	55857	KIZ
3169	159.271	-0.018038	0.475785	-0.0379122	0.969758	0.987856	3169	FOXA1
4126	151.506	-0.0177951	0.468028	-0.0380215	0.969671	0.987856	4126	MANBA
6133	1995.56	-0.0169746	0.439508	-0.0386218	0.969192	0.987856	6133	RPL9
23333	281.893	-0.0169562	0.44215	-0.0383495	0.969409	0.987856	23333	DPY19L1
84668	205.504	-0.0166168	0.429177	-0.0387177	0.969115	0.987856	84668	FAM126A
23369	575.441	-0.0164852	0.429917	-0.0383451	0.969413	0.987856	23369	PUM2
142940	267.386	-0.015855	0.419988	-0.0377511	0.969886	0.987856	142940	TRUB1
4216	250.969	-0.0156401	0.410156	-0.0381321	0.969582	0.987856	4216	MAP3K4
25959	772.712	-0.0153145	0.405584	-0.0377591	0.96988	0.987856	25959	KANK2
124637	353.483	-0.0152697	0.403985	-0.0377978	0.969849	0.987856	124637	CYB5D1
11113	379.855	-0.015184	0.399321	-0.0380245	0.969668	0.987856	11113	CIT
4097	569.088	-0.0149857	0.391807	-0.0382477	0.96949	0.987856	4097	MAFG
1741	304.783	0.0160459	0.416689	0.0385082	0.969282	0.987856	1741	DLG3
586	216.484	0.0166296	0.433524	0.0383591	0.969401	0.987856	586	BCAT1
6875	182.755	-0.0177286	0.472243	-0.0375412	0.970053	0.987889	6875	TAF4B
9875	413.345	0.0154951	0.412698	0.0375459	0.97005	0.987889	9875	URB1
100129518	25.1087	-0.0298137	0.798677	-0.0373288	0.970223	0.987923	100129518	SOD2-OT1
6667	1140.68	0.0131481	0.351891	0.037364	0.970195	0.987923	6667	SP1
3013	16.7708	-0.0371349	1.0064	-0.0368987	0.970566	0.988135	3013	HIST1H2AD
9314	398.596	-0.016651	0.450856	-0.0369319	0.970539	0.988135	9314	KLF4
9170	30.2351	-0.0288503	0.78958	-0.0365388	0.970853	0.988358	9170	LPAR2
57325	77.9615	0.0188455	0.522041	0.0360997	0.971203	0.988577	57325	KAT14
6505	78.472	0.0200397	0.554448	0.0361436	0.971168	0.988577	6505	SLC1A1
9860	98.083	0.0175611	0.491506	0.0357291	0.971498	0.988671	9860	LRIG2
55223	74.9007	0.0218449	0.611357	0.0357319	0.971496	0.988671	55223	TRIM62
160851	36.5787	0.0239433	0.669499	0.035763	0.971471	0.988671	160851	DGKH
9134	318.387	-0.0139455	0.39391	-0.0354029	0.971759	0.988867	9134	CCNE2
7266	1409.05	-0.0129086	0.365579	-0.03531	0.971833	0.988874	7266	DNAJC7
80333	9.1519	-0.0420938	1.2192	-0.0345257	0.972458	0.988972	80333	KCNIP4
3898	11.6222	-0.03631	1.0758	-0.0337515	0.973075	0.988972	3898	LAD1
148898	31.1797	-0.0242616	0.735513	-0.0329859	0.973686	0.988972	148898	ZNF436-AS1
339665	69.2428	-0.0188875	0.551068	-0.0342743	0.972658	0.988972	339665	SLC35E4
56929	86.7187	-0.017223	0.509082	-0.0338314	0.973012	0.988972	56929	FEM1C
6884	226.468	-0.0135155	0.409826	-0.0329786	0.973692	0.988972	6884	TAF13
80135	613.189	-0.013414	0.404236	-0.0331835	0.973528	0.988972	80135	RPF1
9604	353.381	-0.0127289	0.383583	-0.0331843	0.973528	0.988972	9604	RNF14
10270	632.133	0.0124346	0.371472	0.0334737	0.973297	0.988972	10270	AKAP8
3920	731.982	0.0124723	0.370873	0.0336296	0.973173	0.988972	3920	LAMP2
6059	1339.07	0.0125413	0.366011	0.0342648	0.972666	0.988972	6059	ABCE1
5257	700.756	0.0125657	0.366297	0.0343046	0.972634	0.988972	5257	PHKB
3383	554.425	0.0125946	0.372003	0.0338563	0.972992	0.988972	3383	ICAM1
115752	358.001	0.0129121	0.391628	0.0329703	0.973698	0.988972	115752	DIS3L
8848	1583.22	0.0130077	0.375134	0.0346748	0.972339	0.988972	8848	TSC22D1
3783	263.417	0.0140017	0.40985	0.0341629	0.972747	0.988972	3783	KCNN4
10228	296.674	0.0141379	0.40691	0.0347446	0.972283	0.988972	10228	STX6
11235	676.239	0.0142151	0.413588	0.0343702	0.972582	0.988972	11235	PDCD10
57511	157.605	0.0147161	0.437021	0.0336736	0.973137	0.988972	57511	COG6
85440	190.745	0.0148397	0.45106	0.0328996	0.973755	0.988972	85440	DOCK7
9672	130.598	0.0163366	0.478616	0.0341329	0.972771	0.988972	9672	SDC3
80067	107.686	0.0165253	0.491552	0.0336187	0.973181	0.988972	80067	DCAF17
84547	64.825	0.0184777	0.550366	0.0335735	0.973217	0.988972	84547	PGBD1
6751	31.3104	0.0237555	0.709605	0.033477	0.973294	0.988972	6751	SSTR1
7483	24.4452	0.027137	0.821434	0.0330361	0.973646	0.988972	7483	WNT9A
2053	8.93568	0.0429411	1.23492	0.0347725	0.972261	0.988972	2053	EPHX2
494513	8.60319	0.0475079	1.35786	0.0349874	0.97209	0.988972	494513	PJVK
54545	333.897	0.0126297	0.389243	0.0324468	0.974116	0.98927	54545	MTMR12
347088	24.235	0.0252911	0.783542	0.032278	0.97425	0.989338	347088	ADGRD2
7626	47.5744	-0.0200532	0.623305	-0.0321724	0.974335	0.989355	7626	ZNF75D
10885	1302.35	0.011881	0.371205	0.0320064	0.974467	0.98942	10885	WDR3
6902	3227.09	-0.0129321	0.411012	-0.031464	0.974899	0.989708	6902	TBCA
83660	120.009	0.0157047	0.500203	0.0313967	0.974953	0.989708	83660	TLN2
2116	16.5877	0.0295289	0.937104	0.0315108	0.974862	0.989708	2116	ETV2
137209	13.7956	-0.0308524	0.996571	-0.0309585	0.975303	0.989719	137209	ZNF572
8323	221.701	-0.0153303	0.49408	-0.031028	0.975247	0.989719	8323	FZD6
55008	82.2928	0.0159387	0.51246	0.0311024	0.975188	0.989719	55008	HERC6
2634	66.1571	0.0176063	0.563371	0.0312518	0.975069	0.989719	2634	GBP2
3008	1139.99	0.0467769	1.49913	0.0312027	0.975108	0.989719	3008	HIST1H1E
79954	530.648	-0.0121493	0.395295	-0.0307348	0.975481	0.989831	79954	NOL10
2166	8.67912	-0.0400014	1.31235	-0.0304807	0.975684	0.989965	2166	FAAH
23670	782.019	0.0138868	0.456802	0.0304	0.975748	0.989965	23670	CEMIP2
27254	20.6762	0.0253999	0.839324	0.0302623	0.975858	0.990008	27254	CSDC2
10297	156.639	-0.0137928	0.459676	-0.0300055	0.976063	0.990147	10297	APC2
23314	19.0308	-0.0260718	0.877589	-0.0297084	0.9763	0.99025	23314	SATB2
5567	131.746	0.0140217	0.470646	0.0297925	0.976233	0.99025	5567	PRKACB
10109	2101.76	0.0122755	0.414675	0.0296028	0.976384	0.990266	10109	ARPC2
23355	121.167	-0.0139116	0.475688	-0.0292453	0.976669	0.990364	23355	VPS8
257000	228.621	-0.0124726	0.42604	-0.0292756	0.976645	0.990364	257000	TINCR
27032	824.233	-0.0117397	0.401671	-0.0292271	0.976683	0.990364	27032	ATP2C1
440689	36.2374	-0.0219956	0.759558	-0.0289584	0.976898	0.990415	440689	HIST2H2BF
79929	26.1414	-0.0219432	0.759028	-0.0289095	0.976937	0.990415	79929	MAP6D1
388906	11.1609	0.0322949	1.11234	0.0290332	0.976838	0.990415	388906	OGFRP1
23408	231.628	-0.0117431	0.408804	-0.0287255	0.977084	0.990495	23408	SIRT5
6144	17404.9	-0.0113437	0.396322	-0.0286225	0.977166	0.99051	6144	RPL21
9667	1261.46	0.0102786	0.360814	0.0284874	0.977273	0.99055	9667	SAFB2
58492	34.8301	0.0197162	0.700531	0.0281447	0.977547	0.990759	58492	ZNF77
55796	101.429	-0.0137005	0.492763	-0.0278033	0.977819	0.99076	55796	MBNL3
10664	756.854	0.0104547	0.375525	0.0278404	0.977789	0.99076	10664	CTCF
604	215.428	0.0115455	0.413305	0.0279347	0.977714	0.99076	604	BCL6
1069	996.562	0.0120094	0.430965	0.0278663	0.977769	0.99076	1069	CETN2
282809	115.51	-0.0131332	0.480113	-0.0273545	0.978177	0.990861	282809	POC1B
3708	346.226	-0.0124531	0.45185	-0.0275602	0.978013	0.990861	3708	ITPR1
122402	194.176	-0.0122949	0.449729	-0.0273384	0.97819	0.990861	122402	TDRD9
23451	2370.1	0.0100465	0.367081	0.0273687	0.978166	0.990861	23451	SF3B1
2677	589.31	0.0113404	0.417318	0.0271745	0.978321	0.990925	2677	GGCX
79703	200.173	-0.0135966	0.505043	-0.0269216	0.978522	0.99106	79703	C11orf80
157567	86.7855	-0.0139718	0.524791	-0.0266235	0.97876	0.991174	157567	ANKRD46
23255	159.554	0.0122388	0.462178	0.0264807	0.978874	0.991174	23255	MTCL1
54797	395.488	0.013015	0.49222	0.0264415	0.978905	0.991174	54797	MED18
222487	47.6473	0.0161293	0.609771	0.0264514	0.978897	0.991174	222487	ADGRG3
677770	11.2192	-0.0394597	1.52426	-0.0258879	0.979347	0.991546	677770	SCARNA22
130814	55.6888	-0.01499	0.580778	-0.0258102	0.979409	0.991546	130814	PQLC3
7874	707.743	-0.00932492	0.369205	-0.0252567	0.97985	0.991924	7874	USP7
1907	31.1791	-0.0189051	0.751124	-0.0251691	0.97992	0.991927	1907	EDN2
8320	9.96518	-0.0296289	1.19447	-0.0248051	0.98021	0.991987	8320	EOMES
677842	30.5843	-0.0182514	0.744991	-0.0244989	0.980455	0.991987	677842	SNORA50C
121601	30.9132	-0.0175508	0.712983	-0.024616	0.980361	0.991987	121601	ANO4
373863	121.405	-0.0122118	0.496658	-0.024588	0.980384	0.991987	373863	DND1
55852	181.145	0.0110003	0.447632	0.0245744	0.980394	0.991987	55852	TEX2
56623	175.704	0.0119545	0.48763	0.0245155	0.980441	0.991987	56623	INPP5E
8038	66.0473	0.0137118	0.552358	0.0248241	0.980195	0.991987	8038	ADAM12
5463	50.3348	-0.0152053	0.625131	-0.0243235	0.980595	0.99206	5463	POU6F1
8681	19.4707	-0.0216149	0.900308	-0.0240083	0.980846	0.992169	8681	JMJD7-PLA2G4B
10628	943.329	-0.0105816	0.447596	-0.0236409	0.981139	0.992169	10628	TXNIP
2966	350.711	-0.00982517	0.412327	-0.0238286	0.980989	0.992169	2966	GTF2H2
1345	1768.66	0.00894489	0.373778	0.0239311	0.980908	0.992169	1345	COX6C
64844	470.552	0.00942553	0.400654	0.0235254	0.981231	0.992169	64844	2007-03-01
23250	295.744	0.0095385	0.404685	0.0235702	0.981195	0.992169	23250	ATP11A
145482	134.143	0.0107329	0.456567	0.0235078	0.981245	0.992169	145482	PTGR2
6337	72.6513	0.0125363	0.531021	0.0236079	0.981165	0.992169	6337	SCNN1A
9053	1019.54	-0.00853368	0.364407	-0.023418	0.981317	0.992173	9053	MAP7
7102	52.5226	0.0216902	0.931776	0.0232784	0.981428	0.992217	7102	TSPAN7
10135	964.501	-0.00838996	0.369252	-0.0227215	0.981872	0.992585	10135	NAMPT
596	25.8129	0.0175172	0.773308	0.0226523	0.981928	0.992585	596	BCL2		1.01222
3660	171.735	-0.0106281	0.471162	-0.0225572	0.982003	0.992593	3660	IRF2
80054	8.89814	-0.0272389	1.22207	-0.0222891	0.982217	0.99274	80054	CEBPA-DT
100101267	343.682	0.00857457	0.38673	0.0221719	0.982311	0.992766	100101267	POM121C
84188	299.534	-0.00937515	0.425194	-0.0220491	0.982409	0.992796	84188	FAR1
55687	615.005	-0.00864376	0.394666	-0.0219015	0.982527	0.992847	55687	TRMU
149047	13.4869	-0.0214577	1.0106	-0.0212326	0.98306	0.992885	149047	MGC27382
144608	28.3535	-0.0168626	0.789156	-0.0213679	0.982952	0.992885	144608	C12orf60
55028	137.872	-0.00991963	0.460399	-0.0215457	0.98281	0.992885	55028	C17orf80
155370	343.722	-0.00903438	0.427751	-0.0211206	0.983149	0.992885	155370	SBDSP1
57461	914.737	-0.00900118	0.422846	-0.0212871	0.983017	0.992885	57461	ISY1
10447	244.749	0.00940181	0.445829	0.0210884	0.983175	0.992885	10447	FAM3C
8936	147.28	0.00960571	0.448446	0.02142	0.982911	0.992885	8936	WASF1
8559	153.462	0.0109302	0.504945	0.0216463	0.98273	0.992885	8559	PRPF18
284129	96.9311	0.0111279	0.526772	0.0211247	0.983146	0.992885	284129	SLC26A11
7518	168.087	0.00957649	0.456283	0.020988	0.983255	0.992897	7518	XRCC4
51241	1036.75	-0.00807228	0.386626	-0.0208788	0.983342	0.992916	51241	COX16
22925	21.9633	-0.0185692	0.909823	-0.0204097	0.983717	0.993089	22925	PLA2R1
23051	227.366	-0.00834291	0.408251	-0.0204357	0.983696	0.993089	23051	ZHX3
254102	864.763	-0.00771896	0.377385	-0.0204538	0.983681	0.993089	254102	EHBP1L1
10521	2856.52	-0.00713542	0.355631	-0.0200641	0.983992	0.993152	10521	DDX17
7020	1274.7	-0.00705147	0.352741	-0.0199905	0.984051	0.993152	7020	TFAP2A
100862728	22.6834	0.0173841	0.861208	0.0201857	0.983895	0.993152	100862728	UPK1A-AS1
120379	18.0706	0.0178234	0.888157	0.0200678	0.983989	0.993152	120379	PIH1D2
51200	953.597	0.00725878	0.376356	0.019287	0.984612	0.99365	51200	CPA4
5099	1255.71	-0.00730494	0.38325	-0.0190605	0.984793	0.993725	5099	PCDH7
100507547	48.9738	0.0123575	0.650047	0.0190101	0.984833	0.993725	100507547	LOC100507547
10520	21.7396	0.0155931	0.823358	0.0189384	0.98489	0.993725	10520	ZNF211
134145	344.287	-0.00759786	0.407118	-0.0186626	0.98511	0.993758	134145	FAM173B
2629	2096.31	0.00696867	0.371178	0.0187745	0.985021	0.993758	2629	GBA
5189	179.68	0.00804462	0.435541	0.0184704	0.985264	0.993758	5189	PEX1
1376	412.369	0.00820295	0.441852	0.0185649	0.985188	0.993758	1376	CPT2
29947	12.0937	0.0198332	1.07119	0.0185151	0.985228	0.993758	29947	DNMT3L
4683	567.338	-0.00684178	0.374787	-0.0182551	0.985435	0.993863	4683	NBN
6045	113.872	-0.00870966	0.479912	-0.0181484	0.98552	0.99388	6045	RNF2
5527	734.659	-0.00698088	0.388919	-0.0179494	0.985679	0.993903	5527	PPP2R5C
140688	109.723	0.0094668	0.525187	0.0180256	0.985618	0.993903	140688	NOL4L
57184	323.399	0.00688884	0.391989	0.0175741	0.985979	0.99409	57184	FAM219B
10802	274.258	0.00771615	0.439739	0.0175471	0.986	0.99409	10802	SEC24A
283687	35.3815	-0.0118719	0.692845	-0.0171349	0.986329	0.994272	283687	ST20-AS1
54499	1391.84	-0.00699386	0.413986	-0.016894	0.986521	0.994272	54499	TMCO1
11073	695.936	-0.0069337	0.408605	-0.0169692	0.986461	0.994272	11073	TOPBP1
23	2729.93	-0.00663877	0.392017	-0.0169349	0.986489	0.994272	23	ABCF1
64172	100.7	0.00836767	0.49008	0.0170741	0.986378	0.994272	64172	OSGEPL1
2628	19.0077	0.0145009	0.869129	0.0166844	0.986688	0.994372	2628	GATM
5494	279.588	0.00676187	0.408038	0.0165717	0.986778	0.994395	5494	PPM1A
162394	151.787	-0.00737055	0.450844	-0.0163484	0.986956	0.994506	162394	SLFN5
28976	816.317	0.00595368	0.369888	0.0160959	0.987158	0.994571	28976	ACAD9
171586	222.245	0.0067188	0.415874	0.0161559	0.98711	0.994571	171586	ABHD3
2776	82.642	-0.00828909	0.520331	-0.0159304	0.98729	0.994636	2776	GNAQ
89848	78.6887	0.00828708	0.523563	0.0158282	0.987371	0.99465	89848	FCHSD1
4973	2134.22	0.00643015	0.414658	0.0155071	0.987628	0.994839	4973	OLR1
84226	19.5249	-0.0134927	0.875144	-0.0154177	0.987699	0.994842	84226	C2orf16
64175	789.622	0.00597996	0.390128	0.0153282	0.98777	0.994846	64175	P3H1
51474	771.672	-0.00598281	0.395427	-0.01513	0.987928	0.994937	51474	LIMA1
6004	41.4959	-0.0107259	0.717884	-0.014941	0.988079	0.994987	6004	RGS16
81889	453.919	-0.00614238	0.412319	-0.0148972	0.988114	0.994987	81889	FAHD1
29964	25.0623	-0.0123913	0.846239	-0.0146428	0.988317	0.995081	29964	PRICKLE4
50848	565.883	-0.00705974	0.483391	-0.0146046	0.988348	0.995081	50848	F11R
51605	489.109	0.00540035	0.371818	0.0145242	0.988412	0.995081	51605	TRMT6
9694	524.693	0.00590347	0.416709	0.0141669	0.988697	0.995296	9694	EMC2
22927	60.9166	0.00829346	0.588793	0.0140855	0.988762	0.995296	22927	HABP4
8536	162.276	-0.00660871	0.472389	-0.01399	0.988838	0.995304	8536	CAMK1
351	3746.62	-0.00561888	0.410892	-0.0136749	0.989089	0.99542	351	APP
3954	815.218	-0.00510725	0.372968	-0.0136935	0.989074	0.99542	3954	LETM1
399726	76.1639	0.00735402	0.545023	0.013493	0.989234	0.995498	399726	CASC10
81627	235.066	0.00545042	0.408358	0.0133471	0.989351	0.995546	81627	TRMT1L
84991	814.825	-0.00463763	0.356328	-0.0130151	0.989616	0.995744	84991	RBM17
27342	406.345	0.00499095	0.38711	0.0128929	0.989713	0.995774	27342	RABGEF1
200081	857.746	0.0047788	0.374428	0.0127629	0.989817	0.99581	200081	TXLNA
51562	186.351	0.00532877	0.428363	0.0124399	0.990075	0.996	51562	MBIP
55812	28.3879	-0.00879072	0.745227	-0.011796	0.990588	0.996078	55812	SPATA7
80167	38.2537	-0.00833077	0.725098	-0.0114892	0.990833	0.996078	80167	ABHD18
5154	218.033	-0.0049461	0.418391	-0.0118217	0.990568	0.996078	5154	PDGFA
57505	483.068	-0.00458473	0.390699	-0.0117347	0.990637	0.996078	57505	AARS2
23392	977.92	0.00424195	0.364119	0.0116499	0.990705	0.996078	23392	ECPAS
23162	490.807	0.00526753	0.450309	0.0116976	0.990667	0.996078	23162	MAPK8IP3
25943	51.6998	0.00725232	0.627152	0.0115639	0.990774	0.996078	25943	C20orf194
83744	26.7703	0.009188	0.781387	0.0117586	0.990618	0.996078	83744	ZNF484
1564	13.8715	0.0118034	1.0095	0.0116923	0.990671	0.996078	1564	CYP2D7
7306	12.375	0.0129784	1.08159	0.0119994	0.990426	0.996078	7306	TYRP1
124359	127.157	-0.00513433	0.459534	-0.0111729	0.991085	0.996263	124359	CDYL2
150275	421.275	-0.00413598	0.382001	-0.0108271	0.991361	0.996472	150275	CCDC117
84869	238.571	0.00445324	0.414577	0.0107416	0.99143	0.996472	84869	CBR4
9282	448.371	-0.00414089	0.397497	-0.0104174	0.991688	0.996664	9282	MED14
25904	454.319	-0.00385623	0.374079	-0.0103086	0.991775	0.996682	25904	CNOT10
5521	29.1441	-0.00745761	0.742033	-0.0100502	0.991981	0.996821	5521	PPP2R2B
9110	178.119	-0.00435042	0.437954	-0.00993351	0.992074	0.996846	9110	MTMR4
23152	430.39	-0.00451417	0.471415	-0.00957579	0.99236	0.997	23152	CIC
6049	175.035	0.00526162	0.549756	0.00957083	0.992364	0.997	6049	RNF6
51366	865.509	-0.00403833	0.427101	-0.0094552	0.992456	0.997024	51366	UBR5
4691	10867	-0.00327407	0.356571	-0.00918209	0.992674	0.99706	4691	NCL
26984	183.302	0.00393677	0.426036	0.00924045	0.992627	0.99706	26984	SEC22A
710	17.0462	0.00871445	0.952016	0.00915368	0.992697	0.99706	710	SERPING1
5597	399.435	-0.00351636	0.390941	-0.0089946	0.992823	0.997119	5597	MAPK6
23232	91.1751	-0.00459624	0.522375	-0.00879873	0.99298	0.997208	23232	TBC1D12
9557	763.416	-0.00321234	0.368947	-0.00870678	0.993053	0.997213	9557	CHD1L
627	28.2015	-0.00613113	0.752039	-0.00815267	0.993495	0.997383	627	BDNF
100294145	115.827	-0.0040613	0.498128	-0.00815313	0.993495	0.997383	100294145	LOC100294145
51001	193.45	0.00375357	0.458516	0.00818634	0.993468	0.997383	51001	MTERF3
100133957	20.696	0.00701784	0.852197	0.00823499	0.993429	0.997383	100133957	UXT-AS1
22903	1852.18	0.0028176	0.36595	0.00769941	0.993857	0.997678	22903	BTBD3
83856	24.014	-0.0176387	2.49994	-0.00705566	0.99437	0.997687	83856	FSD1L
51315	11.9696	-0.00747007	1.07573	-0.00694417	0.994459	0.997687	51315	KRCC1
126326	31.3324	-0.00550645	0.743667	-0.00740446	0.994092	0.997687	126326	GIPC3
144983	93.0915	-0.0036294	0.529022	-0.0068606	0.994526	0.997687	144983	HNRNPA1L2
10956	1780.04	-0.00276261	0.387785	-0.00712407	0.994316	0.997687	10956	OS9
1756	313.897	0.00284894	0.399554	0.00713029	0.994311	0.997687	1756	DMD
2013	1688.26	0.00287262	0.4066	0.00706499	0.994363	0.997687	2013	EMP2
115950	92.5501	0.00374141	0.528418	0.00708041	0.994351	0.997687	115950	ZNF653
80310	40.936	0.00447426	0.654814	0.00683287	0.994548	0.997687	80310	PDGFD
64089	34.353	0.00512097	0.699417	0.00732177	0.994158	0.997687	64089	SNX16
55435	202.293	-0.003234	0.47945	-0.00674524	0.994618	0.997688	55435	AP1AR
2595	103.644	0.00334354	0.517273	0.00646378	0.994843	0.997845	2595	GANC
9867	535.867	0.00231321	0.370359	0.00624586	0.995017	0.997851	9867	PJA2
5663	365.613	0.00254142	0.408412	0.00622268	0.995035	0.997851	5663	PSEN1
57088	104.89	0.00298841	0.482042	0.00619949	0.995054	0.997851	57088	PLSCR4
145748	55.024	-0.00339554	0.619149	-0.0054842	0.995624	0.997908	145748	LYSMD4
22909	221.461	-0.00238301	0.437731	-0.00544401	0.995656	0.997908	22909	FAN1
84705	579.406	0.00206084	0.372554	0.00553166	0.995586	0.997908	84705	GTPBP3
7072	485.508	0.00230941	0.408976	0.00564681	0.995495	0.997908	7072	TIA1
22950	746.534	0.0024865	0.434801	0.0057187	0.995437	0.997908	22950	SLC4A1AP
84451	85.314	0.0030772	0.54527	0.00564344	0.995497	0.997908	84451	MAP3K21
90529	47.4863	0.00353324	0.611702	0.00577609	0.995391	0.997908	90529	STPG1
54899	23.3947	0.00461299	0.847342	0.00544407	0.995656	0.997908	54899	PXK
57169	748.885	-0.00231583	0.438625	-0.00527976	0.995787	0.997971	57169	ZNFX1
8828	207.22	-0.0022579	0.45076	-0.0050091	0.996003	0.997983	8828	NRP2
145389	156.79	-0.00225627	0.438032	-0.00515092	0.99589	0.997983	145389	SLC38A6
401288	11.9092	0.00560386	1.11202	0.00503936	0.995979	0.997983	401288	LINC00242
116969	9.94838	0.00561035	1.16529	0.00481455	0.996159	0.99807	116969	ART5
5757	23617.1	-0.00194497	0.423057	-0.00459742	0.996332	0.998175	5757	PTMA
79075	445.757	0.00184517	0.417923	0.0044151	0.996477	0.998252	79075	DSCC1
285761	98.6165	-0.00208359	0.513853	-0.00405484	0.996765	0.998472	285761	DCBLD1
54517	332.123	-0.00154634	0.416409	-0.00371351	0.997037	0.998608	54517	PUS7
23396	290.646	0.00163191	0.438436	0.00372211	0.99703	0.998608	23396	PIP5K1C
5872	2816.49	-0.0014004	0.434186	-0.00322535	0.997427	0.998929	5872	RAB13
49854	106.68	-0.00135166	0.483404	-0.00279613	0.997769	0.99893	49854	ZBTB21
51444	253.952	-0.00121977	0.416729	-0.00292701	0.997665	0.99893	51444	RNF138
79038	282.148	-0.00120665	0.406096	-0.00297134	0.997629	0.99893	79038	ZFYVE21
8622	279.307	-0.00116733	0.396319	-0.00294543	0.99765	0.99893	8622	PDE8B
344558	154.712	0.00122786	0.437933	0.00280377	0.997763	0.99893	344558	SH3RF3
51667	687.845	0.000902122	0.386222	0.00233576	0.998136	0.99923	51667	NUB1
128338	207.066	-0.000889134	0.421897	-0.00210747	0.998318	0.999344	128338	DRAM2
3710	825.857	-0.000702525	0.427235	-0.00164435	0.998688	0.999508	3710	ITPR3
169981	96.6048	0.000937777	0.569707	0.00164607	0.998687	0.999508	169981	SPIN3
200845	50.3634	0.00109766	0.612665	0.00179161	0.99857	0.999508	200845	KCTD6
9364	114.642	-0.000690452	0.497858	-0.00138684	0.998893	0.999509	9364	RAB28
55471	299.327	0.000553392	0.391444	0.00141372	0.998872	0.999509	55471	NDUFAF7
60313	658.615	0.000574311	0.391889	0.00146549	0.998831	0.999509	60313	GPBP1L1
55314	54.5767	-0.000771878	0.594037	-0.00129938	0.998963	0.99951	55314	TMEM144
91614	70.5308	-0.000695496	0.583401	-0.00119214	0.999049	0.999527	91614	DEPDC7
84070	8.59571	-0.00123615	1.25189	-0.000987423	0.999212	0.999622	84070	FAM186B
65989	25.5681	0.000645726	0.779632	0.000828244	0.999339	0.999681	65989	DLK2
55664	119.61	-0.000246103	0.510379	-0.000482197	0.999615	0.999863	55664	CDC37L1
10625	774.935	-9.72389e-05	0.39258	-0.000247692	0.999802	0.999863	10625	IVNS1ABP
262	1327.66	-6.41311e-05	0.372456	-0.000172184	0.999863	0.999863	262	AMD1
85415	247.086	0.0001235	0.409677	0.000301457	0.999759	0.999863	85415	RHPN2
100129195	79.8471	0.000216445	0.555437	0.000389684	0.999689	0.999863	100129195	ZSCAN16-AS1
80144	7.65958	-6.3232	2.15838	-2.92961	0.0033939	NA	80144	FRAS1
777	7.21498	-6.24169	2.06877	-3.01709	0.00255211	NA	777	CACNA1E
8642	6.74218	-6.16069	2.0721	-2.97317	0.00294746	NA	8642	DCHS1
57453	6.43371	-6.09059	2.19932	-2.7693	0.00561762	NA	57453	DSCAML1
125336	6.15977	-6.02831	2.21625	-2.72004	0.00652734	NA	125336	LOXHD1
10178	5.83992	-5.95891	2.23047	-2.6716	0.00754906	NA	10178	TENM1
54777	5.86878	-5.9487	2.24716	-2.64721	0.00811583	NA	54777	CFAP46
84433	5.69943	-5.92026	2.13595	-2.77172	0.0055761	NA	84433	CARD11
22941	5.6648	-5.90502	4.79408	-1.23173	0.218049	NA	22941	SHANK2
56142	5.31074	-5.86687	2.28476	-2.56783	0.0102338	NA	56142	PCDHA6
238	5.41218	-5.84264	2.12157	-2.75392	0.00588854	NA	238	ALK
5789	5.4185	-5.84031	2.41998	-2.41338	0.0158055	NA	5789	PTPRD
93035	5.15998	-5.7812	2.28562	-2.52938	0.0114264	NA	93035	PKHD1L1
83889	5.06744	-5.75669	2.29268	-2.51091	0.0120422	NA	83889	WDR87
1816	4.97025	-5.71934	2.20293	-2.59625	0.00942481	NA	1816	DRD5
6098	4.93295	-5.71663	2.30709	-2.47785	0.0132176	NA	6098	ROS1
6336	4.93341	-5.71293	2.31093	-2.47213	0.0134311	NA	6336	SCN10A
4625	4.77674	-5.66924	2.32415	-2.43927	0.014717	NA	4625	MYH7
22989	4.67962	-5.62877	2.50391	-2.24799	0.024577	NA	22989	MYH15
137970	4.58991	-5.61043	2.21689	-2.53076	0.0113816	NA	137970	UNC5D
3101	4.48035	-5.56998	2.27758	-2.44557	0.0144622	NA	3101	HK3
340267	4.46937	-5.55633	2.37562	-2.3389	0.0193407	NA	340267	COL28A1
5961	4.43047	-5.55487	2.24434	-2.47505	0.0133217	NA	5961	PRPH2
2841	4.4293	-5.55405	2.23286	-2.48742	0.0128674	NA	2841	GPR18
492	4.43332	-5.55075	2.53733	-2.18763	0.0286963	NA	492	ATP2B3
83449	4.27912	-5.50807	2.29735	-2.39758	0.0165038	NA	83449	PMFBP1
56479	4.10042	-5.49035	2.31693	-2.36966	0.0178043	NA	56479	KCNQ5
100132994	4.20981	-5.48098	2.28889	-2.39461	0.0166382	NA	100132994	CXorf49B
9758	4.18703	-5.46828	2.57417	-2.12428	0.0336464	NA	9758	FRMPD4
80312	4.18703	-5.46828	2.57417	-2.12428	0.0336464	NA	80312	TET1
7179	4.30699	-5.45919	2.55833	-2.13389	0.0328517	NA	7179	TPTE
7075	4.12931	-5.44927	2.27035	-2.4002	0.0163863	NA	7075	TIE1
276	4.44693	-5.44499	2.36718	-2.3002	0.021437	NA	276	AMY1A
133558	4.11495	-5.44465	2.35907	-2.30797	0.0210009	NA	133558	MROH2B
84630	4.11422	-5.44442	2.27503	-2.39312	0.0167057	NA	84630	TTBK1
64137	4.09702	-5.43867	2.27693	-2.3886	0.0169127	NA	64137	ABCG4
222	3.82204	-5.43085	2.32532	-2.33552	0.019516	NA	222	ALDH3B2
779	4.04007	-5.42501	2.41725	-2.24429	0.0248137	NA	779	CACNA1S
126147	4.09539	-5.4245	2.27863	-2.3806	0.0172847	NA	126147	NTN5
56146	4.04839	-5.42211	2.60853	-2.07861	0.0376536	NA	56146	PCDHA2
11122	4.00794	-5.41464	2.36572	-2.28879	0.0220917	NA	11122	PTPRT
25878	3.99922	-5.41129	2.42223	-2.23401	0.0254826	NA	25878	MXRA5
54754	3.97716	-5.39238	2.30638	-2.33802	0.019386	NA	54754	NUTM2F
200010	3.95344	-5.39086	2.32472	-2.31893	0.0203986	NA	200010	SLC5A9
4620	3.94073	-5.3808	2.615	-2.05767	0.0396223	NA	4620	MYH2
56159	4.0035	-5.38058	2.29053	-2.34906	0.0188211	NA	56159	TEX11
2854	3.92042	-5.37922	2.43709	-2.20723	0.0272981	NA	2854	GPR32
491	3.9403	-5.37438	2.44581	-2.19739	0.0279929	NA	491	ATP2B2
729759	3.89418	-5.37015	2.44046	-2.20046	0.027774	NA	729759	OR4F29
100507027	3.97268	-5.37013	2.30413	-2.33066	0.0197715	NA	100507027	MRLN
84767	3.86496	-5.35999	2.44427	-2.19288	0.0283163	NA	84767	TRIM51
4619	3.84649	-5.35873	2.44181	-2.19457	0.0281943	NA	4619	MYH1
145407	3.67664	-5.34763	2.35597	-2.26982	0.0232185	NA	145407	ARMH4
2918	3.89415	-5.34454	2.46509	-2.16809	0.0301519	NA	2918	GRM8
3938	3.80801	-5.33995	2.45187	-2.17791	0.0294125	NA	3938	LCT
9865	3.80624	-5.33396	2.35057	-2.26922	0.0232548	NA	9865	TRIL
392862	3.80116	-5.33216	2.35122	-2.26782	0.0233399	NA	392862	GRID2IP
83656	4.04652	-5.29694	2.28211	-2.32107	0.0202831	NA	83656	FAM167A-AS1
23007	3.68343	-5.29508	2.46929	-2.14437	0.0320032	NA	23007	PLCH1
128611	3.6973	-5.2949	2.38548	-2.21964	0.0264431	NA	128611	ZNF831
6549	3.69443	-5.28768	2.66052	-1.98746	0.0468711	NA	6549	SLC9A2
63982	3.69443	-5.28768	2.66052	-1.98746	0.0468711	NA	63982	ANO3
3815	3.69443	-5.28768	2.66052	-1.98746	0.0468711	NA	3815	KIT
23148	3.69443	-5.28768	2.66052	-1.98746	0.0468711	NA	23148	NACAD
440279	3.69443	-5.28768	2.66052	-1.98746	0.0468711	NA	440279	UNC13C
4353	3.65258	-5.27815	2.47898	-2.12916	0.0332409	NA	4353	MPO
135656	3.63077	-5.26998	2.37427	-2.21962	0.0264447	NA	135656	MUCL3
10170	3.7124	-5.26113	2.38742	-2.20369	0.0275464	NA	10170	DHRS9
84229	3.58274	-5.25245	2.43365	-2.15826	0.0309077	NA	84229	DRC7
1826	3.57883	-5.25064	2.48999	-2.1087	0.0349701	NA	1826	DSCAM
326342	3.78294	-5.24241	2.34043	-2.23993	0.0250954	NA	326342	ADGRE4P
6833	8.22324	-5.21752	2.05876	-2.5343	0.0112672	NA	6833	ABCC8
728239	3.4846	-5.20888	2.45494	-2.1218	0.0338549	NA	728239	MAGED4
63923	3.47186	-5.19715	2.51839	-2.06368	0.0390484	NA	63923	TNN
26707	3.44814	-5.18812	2.71158	-1.91332	0.0557073	NA	26707	OR2J2
118611	3.44814	-5.18812	2.71158	-1.91332	0.0557073	NA	118611	C10orf90
81557	3.42266	-5.18448	2.52032	-2.05707	0.0396795	NA	81557	MAGED4B
440073	3.41623	-5.17501	2.40291	-2.15364	0.0312684	NA	440073	IQSEC3
8082	3.54779	-5.16584	2.45814	-2.10153	0.0355947	NA	8082	SSPN
282618	3.37611	-5.15919	2.41153	-2.13939	0.0324042	NA	282618	IFNL1
56137	3.12832	-5.15647	2.58289	-1.9964	0.0458906	NA	56137	PCDHA12
100852408	3.6459	-5.15285	2.36315	-2.1805	0.0292202	NA	100852408	EGFLAM-AS4
56145	3.31948	-5.15003	2.75439	-1.86975	0.0615181	NA	56145	PCDHA3
642265	3.31252	-5.1404	2.53913	-2.02448	0.0429211	NA	642265	NA
57633	3.32247	-5.13771	2.42704	-2.11686	0.0342714	NA	57633	LRRN1
84249	3.29047	-5.12499	2.44444	-2.09659	0.0360299	NA	84249	PSD2
65061	3.33157	-5.12244	2.45857	-2.0835	0.0372055	NA	65061	CDK15
286234	3.27378	-5.11807	2.44736	-2.09127	0.0365042	NA	286234	SPATA31E1
40	3.25714	-5.11139	2.50005	-2.04451	0.0409028	NA	40	ASIC2
92211	3.24947	-5.10822	2.50141	-2.04214	0.0411377	NA	92211	CDHR1
50514	3.53111	-5.09648	2.39604	-2.12705	0.0334162	NA	50514	2001-12-01
273	3.20184	-5.08119	2.76932	-1.83482	0.0665328	NA	273	AMPH
8618	3.20184	-5.08119	2.76932	-1.83482	0.0665328	NA	8618	CADPS
56154	3.20184	-5.08119	2.76932	-1.83482	0.0665328	NA	56154	TEX15
389763	3.20184	-5.08119	2.76932	-1.83482	0.0665328	NA	389763	SPATA31D1
390538	3.20184	-5.08119	2.76932	-1.83482	0.0665328	NA	390538	OR4M2
26074	3.20184	-5.08119	2.76932	-1.83482	0.0665328	NA	26074	CFAP61
80243	3.20184	-5.08119	2.76932	-1.83482	0.0665328	NA	80243	PREX2
440419	3.18415	-5.07339	2.46247	-2.06028	0.0393714	NA	440419	TBC1D3P5
123624	3.11014	-5.06673	2.56724	-1.97361	0.0484258	NA	123624	AGBL1
3084	3.1354	-5.06634	2.51575	-2.01385	0.0440253	NA	3084	NRG1
495	3.1481	-5.06533	2.48966	-2.03454	0.0418969	NA	495	ATP4A
100130311	3.15585	-5.06076	2.46288	-2.05481	0.0398973	NA	100130311	C17orf107
100131755	3.12776	-5.05661	2.57931	-1.96045	0.0499434	NA	100131755	ARMCX4
4607	3.49319	-5.04683	2.40535	-2.09817	0.03589	NA	4607	MYBPC3
6338	3.07004	-5.02445	2.49481	-2.01396	0.0440137	NA	6338	SCNN1B
54221	3.04703	-5.01419	2.49943	-2.00613	0.0448423	NA	54221	SNTG2
8715	3.03423	-5.00882	2.52024	-1.98744	0.0468736	NA	8715	NOL4
2124	3.00595	-5.00318	2.54816	-1.96345	0.0495941	NA	2124	EVI2B
80183	3.01807	-5.00162	2.52355	-1.98197	0.0474821	NA	80183	RUBCNL
728780	3.00455	-4.99563	2.55569	-1.95471	0.0506179	NA	728780	ANKDD1B
8288	2.99708	-4.99229	2.55724	-1.95222	0.0509122	NA	8288	EPX
170685	2.98857	-4.98834	2.52969	-1.97192	0.0486193	NA	170685	NUDT10
157724	3.23123	-4.98398	2.44804	-2.03591	0.0417598	NA	157724	SLC7A13
1179	2.93393	-4.97044	2.61971	-1.89732	0.0577853	NA	1179	CLCA1
50838	2.97083	-4.97023	2.51446	-1.97666	0.0480803	NA	50838	TAS2R13
84435	2.94356	-4.96804	2.56853	-1.9342	0.0530889	NA	84435	ADGRA1
387775	2.98071	-4.96801	2.63063	-1.88852	0.0589561	NA	387775	SLC22A10
22798	2.95815	-4.96666	2.62752	-1.89025	0.0587249	NA	22798	LAMB4
4892	2.95555	-4.9657	2.83515	-1.75148	0.0798641	NA	4892	NRAP
6092	2.95555	-4.9657	2.83515	-1.75148	0.0798641	NA	6092	ROBO2
80309	2.95555	-4.9657	2.83515	-1.75148	0.0798641	NA	80309	SPHKAP
114815	2.95555	-4.9657	2.83515	-1.75148	0.0798641	NA	114815	SORCS1
139189	2.95555	-4.9657	2.83515	-1.75148	0.0798641	NA	139189	DGKK
28316	2.95555	-4.9657	2.83515	-1.75148	0.0798641	NA	28316	CDH20
100874168	2.95555	-4.9657	2.83515	-1.75148	0.0798641	NA	100874168	LINC00433
23024	2.95555	-4.9657	2.83515	-1.75148	0.0798641	NA	23024	PDZRN3
57576	2.95555	-4.9657	2.83515	-1.75148	0.0798641	NA	57576	KIF17
150160	2.92507	-4.95936	2.62781	-1.88726	0.0591253	NA	150160	CCT8L2
3854	2.91011	-4.95247	2.63114	-1.88225	0.0598018	NA	3854	KRT6B
9362	2.89076	-4.93577	2.54295	-1.94096	0.0522632	NA	9362	CPNE6
3000	2.87733	-4.92951	2.54595	-1.93622	0.0528411	NA	3000	GUCY2D
2984	2.8621	-4.92231	2.64887	-1.85827	0.0631308	NA	2984	GUCY2C
57495	2.83626	-4.91787	2.64807	-1.85715	0.0632898	NA	57495	NWD2
2147	2.84248	-4.91297	2.55387	-1.92373	0.0543881	NA	2147	F2
283585	7.8785	-4.91095	1.81348	-2.70802	0.00676852	NA	283585	LINC01148
1584	2.82434	-4.90459	2.57498	-1.90471	0.0568177	NA	1584	CYP11B1
285762	2.79999	-4.892	2.56393	-1.90801	0.0563903	NA	285762	LOC285762
54538	2.79813	-4.89194	2.66386	-1.83641	0.0662974	NA	54538	ROBO4
3694	2.75043	-4.88172	2.60731	-1.87232	0.0611623	NA	3694	ITGB6
91584	7.05513	-4.88012	1.87887	-2.59736	0.00939421	NA	91584	PLXNA4
27255	2.71094	-4.87534	2.66369	-1.83029	0.0672062	NA	27255	CNTN6
56301	2.74055	-4.86399	2.67793	-1.81633	0.0693203	NA	56301	SLC7A10
53942	2.72994	-4.85848	2.59743	-1.87049	0.0614155	NA	53942	CNTN5
9271	2.72893	-4.85843	2.6265	-1.84977	0.0643465	NA	9271	PIWIL1
140	2.72661	-4.85714	2.68142	-1.8114	0.0700783	NA	140	ADORA3
78997	2.74083	-4.85493	2.59	-1.87449	0.0608627	NA	78997	GDAP1L1
320	2.71875	-4.85205	2.90156	-1.67222	0.094481	NA	320	APBA1
1300	2.73232	-4.8501	2.58546	-1.87592	0.0606668	NA	1300	COL10A1
645961	2.79447	-4.84666	2.88265	-1.68132	0.0927009	NA	645961	SPATA31C2
148811	2.70479	-4.84634	2.68695	-1.80366	0.0712852	NA	148811	PM20D1
347527	2.70254	-4.84521	2.68753	-1.80285	0.0714114	NA	347527	ARSH
1272	2.70925	-4.84015	2.91097	-1.66273	0.0963672	NA	1272	CNTN1
10777	2.70925	-4.84015	2.91097	-1.66273	0.0963672	NA	10777	ARPP21
126206	2.70925	-4.84015	2.91097	-1.66273	0.0963672	NA	126206	NLRP5
343070	2.70925	-4.84015	2.91097	-1.66273	0.0963672	NA	343070	PRAMEF9
344905	2.70925	-4.84015	2.91097	-1.66273	0.0963672	NA	344905	ATP13A5
645090	2.70925	-4.84015	2.91097	-1.66273	0.0963672	NA	645090	NA
2915	2.70925	-4.84015	2.91097	-1.66273	0.0963672	NA	2915	GRM5
4745	2.70925	-4.84015	2.91097	-1.66273	0.0963672	NA	4745	NELL1
51802	2.70925	-4.84015	2.91097	-1.66273	0.0963672	NA	51802	ASIC5
80712	2.70925	-4.84015	2.91097	-1.66273	0.0963672	NA	80712	ESX1
285242	2.70925	-4.84015	2.91097	-1.66273	0.0963672	NA	285242	HTR3E
377630	2.70925	-4.84015	2.91097	-1.66273	0.0963672	NA	377630	USP17L2
388015	2.70925	-4.84015	2.91097	-1.66273	0.0963672	NA	388015	RTL1
442444	2.70925	-4.84015	2.91097	-1.66273	0.0963672	NA	442444	FAM47C
122011	2.70925	-4.84015	2.91097	-1.66273	0.0963672	NA	122011	CSNK1A1L
9228	2.68928	-4.8386	2.69094	-1.79811	0.0721594	NA	9228	DLGAP2
3676	2.68188	-4.8349	2.69278	-1.79551	0.0725732	NA	3676	ITGA4
23284	2.67496	-4.83148	2.64025	-1.82994	0.0672597	NA	23284	ADGRL3
55821	2.66591	-4.82687	2.69695	-1.78975	0.0734946	NA	55821	ALLC
649159	2.67619	-4.82345	2.59923	-1.85572	0.0634935	NA	649159	LINC00273
200350	2.66701	-4.81873	2.60162	-1.85221	0.0639962	NA	200350	FOXD4L1
340024	2.66662	-4.81852	2.60172	-1.85205	0.0640192	NA	340024	SLC6A19
9715	2.66592	-4.81811	2.60192	-1.85175	0.0640613	NA	9715	FAM131B
1840	2.6655	-4.81786	2.60204	-1.85157	0.0640874	NA	1840	DTX1
541473	2.66492	-4.81742	2.60222	-1.85127	0.0641305	NA	541473	LOC541473
113220	2.66488	-4.81735	2.60225	-1.85123	0.0641365	NA	113220	KIF12
57282	2.64345	-4.81548	2.70291	-1.7816	0.0748153	NA	57282	SLC4A10
283600	2.65825	-4.81446	2.61063	-1.84417	0.0651577	NA	283600	SLC25A47
22866	2.64148	-4.81445	2.64906	-1.81742	0.0691529	NA	22866	CNKSR2
57616	2.63649	-4.81194	2.70477	-1.77906	0.0752305	NA	57616	TSHZ3
57642	2.63856	-4.80453	2.63074	-1.82631	0.0678043	NA	57642	COL20A1
57124	2.63231	-4.80135	2.63238	-1.82396	0.0681586	NA	57124	CD248
5649	7.29961	-4.79544	1.91774	-2.50057	0.0123993	NA	5649	RELN
59341	2.59734	-4.78343	2.66935	-1.79198	0.0731357	NA	59341	TRPV4
643	2.57432	-4.77135	2.64807	-1.80182	0.0715741	NA	643	CXCR5
164118	2.56723	-4.76761	2.65005	-1.79907	0.0720083	NA	164118	TTC24
63976	2.56526	-4.76675	2.67819	-1.77984	0.0751015	NA	63976	PRDM16
642629	2.55491	-4.76107	2.6535	-1.79426	0.0727716	NA	642629	NA
401992	2.52604	-4.74594	2.74274	-1.73037	0.0835648	NA	401992	OR2T2
145474	2.52549	-4.74523	2.66191	-1.78264	0.0746448	NA	145474	LOC145474
7454	2.51756	-4.74143	2.74477	-1.72744	0.0840884	NA	7454	WAS
89766	2.49485	-4.73759	2.74458	-1.72616	0.0843187	NA	89766	UMODL1
7038	6.82313	-4.73745	2.05282	-2.30778	0.0210115	NA	7038	TG
23639	2.49539	-4.72865	2.67076	-1.77053	0.0766396	NA	23639	LRRC6
4843	2.92447	-4.72279	2.5758	-1.83352	0.0667248	NA	4843	NOS2
94160	2.45855	-4.70956	2.7624	-1.70488	0.0882172	NA	94160	ABCC12
30009	2.47346	-4.70768	2.67557	-1.7595	0.0784919	NA	30009	TBX21
89	2.37623	-4.70654	2.74009	-1.71766	0.0858586	NA	89	ACTN3
10864	2.46725	-4.70464	2.71611	-1.73213	0.083251	NA	10864	SLC22A7
577	2.46296	-4.70263	2.99932	-1.5679	0.116905	NA	577	ADGRB3
126638	2.46296	-4.70263	2.99932	-1.5679	0.116905	NA	126638	RPTN
53904	2.46296	-4.70263	2.99932	-1.5679	0.116905	NA	53904	MYO3A
92736	2.46296	-4.70263	2.99932	-1.5679	0.116905	NA	92736	OTOP2
221393	2.46296	-4.70263	2.99932	-1.5679	0.116905	NA	221393	ADGRF4
6101	2.46296	-4.70263	2.99932	-1.5679	0.116905	NA	6101	RP1
7552	2.46296	-4.70263	2.99932	-1.5679	0.116905	NA	7552	ZNF711
8386	2.46296	-4.70263	2.99932	-1.5679	0.116905	NA	8386	OR1D5
8483	2.46296	-4.70263	2.99932	-1.5679	0.116905	NA	8483	CILP
50944	2.46296	-4.70263	2.99932	-1.5679	0.116905	NA	50944	SHANK1
54514	2.46296	-4.70263	2.99932	-1.5679	0.116905	NA	54514	DDX4
57144	2.46296	-4.70263	2.99932	-1.5679	0.116905	NA	57144	PAK5
79012	2.46296	-4.70263	2.99932	-1.5679	0.116905	NA	79012	CAMKV
347127	2.46296	-4.70263	2.99932	-1.5679	0.116905	NA	347127	SPATA31D5P
389852	2.46296	-4.70263	2.99932	-1.5679	0.116905	NA	389852	SPACA5
313	2.46296	-4.70263	2.99932	-1.5679	0.116905	NA	313	AOAH
846	2.46296	-4.70263	2.99932	-1.5679	0.116905	NA	846	CASR
11026	2.46296	-4.70263	2.99932	-1.5679	0.116905	NA	11026	LILRA3
56979	2.46296	-4.70263	2.99932	-1.5679	0.116905	NA	56979	PRDM9
131890	2.46296	-4.70263	2.99932	-1.5679	0.116905	NA	131890	GRK7
341883	2.46296	-4.70263	2.99932	-1.5679	0.116905	NA	341883	LRRC9
727830	2.4436	-4.70136	2.767	-1.69908	0.0893033	NA	727830	SPATA31A3
64405	2.40002	-4.69239	2.76824	-1.69508	0.0900609	NA	64405	CDH22
404037	2.442	-4.69048	2.68105	-1.74949	0.0802055	NA	404037	HAPLN4
114784	5.92751	-4.68796	2.00883	-2.33368	0.0196126	NA	114784	CSMD2
862	2.43283	-4.6859	2.68371	-1.74605	0.0808018	NA	862	RUNX1T1
80122	2.3955	-4.68215	2.71565	-1.72414	0.0846827	NA	80122	MAP3K19
8022	2.42263	-4.6803	2.69078	-1.73938	0.0819677	NA	8022	LHX3
125	2.40034	-4.66764	2.69777	-1.73018	0.0835979	NA	125	ADH1B
283385	2.39951	-4.66749	2.73678	-1.70547	0.0881077	NA	283385	MORN3
2912	2.38951	-4.66183	2.79183	-1.66981	0.0949562	NA	2912	GRM2
8671	2.37248	-4.66107	2.73624	-1.70346	0.0884816	NA	8671	SLC4A4
1357	2.37099	-4.66022	2.73672	-1.70285	0.0885964	NA	1357	CPA1
375387	2.385	-4.65934	2.71534	-1.71593	0.086174	NA	375387	NRROS
653247	2.36154	-4.6554	2.79367	-1.66641	0.095632	NA	653247	PRB2
10739	2.36635	-4.64875	2.72131	-1.70828	0.087585	NA	10739	RFPL2
54440	2.364	-4.64753	2.74804	-1.69121	0.0907961	NA	54440	SASH3
145501	2.35816	-4.64405	2.72397	-1.70488	0.0882161	NA	145501	ISM2
64131	2.35669	-4.6432	2.72444	-1.70427	0.0883298	NA	64131	XYLT1
3071	2.34989	-4.63927	2.72667	-1.70144	0.0888599	NA	3071	NCKAP1L
9119	2.34642	-4.63726	2.72781	-1.69999	0.0891319	NA	9119	KRT75
127435	2.33997	-4.63382	2.7559	-1.68142	0.0926811	NA	127435	PODN
90288	2.33526	-4.63074	2.73151	-1.6953	0.0900178	NA	90288	EFCAB12
88	2.31742	-4.63001	2.80826	-1.64871	0.0992069	NA	88	ACTN2
414152	2.33298	-4.6298	2.7582	-1.67856	0.0932377	NA	414152	C10orf105
9051	5.90761	-4.62714	1.90281	-2.43174	0.0150266	NA	9051	PSTPIP1
285759	2.32031	-4.62191	2.73653	-1.68896	0.0912262	NA	285759	FLJ34503
139804	2.31617	-4.62002	2.81594	-1.64067	0.100867	NA	139804	RBMXL3
2139	2.31239	-4.61789	2.7651	-1.67006	0.0949067	NA	2139	EYA2
203522	2.30959	-4.61549	2.74018	-1.68437	0.0921099	NA	203522	INTS6L
158724	2.30748	-4.61503	2.76675	-1.66803	0.0953091	NA	158724	FAM47A
63947	2.30145	-4.6115	2.76878	-1.66553	0.0958064	NA	63947	DMRTC1
2646	2.29738	-4.60912	2.77017	-1.66384	0.0961443	NA	2646	GCKR
286887	2.29577	-4.60817	2.77071	-1.66317	0.096278	NA	286887	KRT6C
254528	2.29106	-4.60419	2.74662	-1.67631	0.093677	NA	254528	MEIOB
83697	2.28237	-4.60029	2.82754	-1.62696	0.103745	NA	83697	SLC4A9
55879	2.27877	-4.59817	2.82932	-1.62519	0.104123	NA	55879	GABRQ
26033	2.2383	-4.5974	2.8239	-1.62803	0.103519	NA	26033	ATRNL1
115019	2.26054	-4.58739	2.83563	-1.61777	0.105713	NA	115019	SLC26A9
1501	2.2604	-4.5873	2.83568	-1.6177	0.105726	NA	1501	CTNND2
5979	2.25826	-4.58603	2.83643	-1.61683	0.105914	NA	5979	RET
3697	2.24984	-4.58087	2.78674	-1.64381	0.100216	NA	3697	ITIH1
1780	2.24905	-4.58054	2.83966	-1.61306	0.106732	NA	1780	DYNC1I1
147872	2.24726	-4.57947	2.84029	-1.61232	0.106891	NA	147872	CCDC155
342979	2.24699	-4.57931	2.84039	-1.61221	0.106916	NA	342979	PALM3
1264	2.24114	-4.57581	2.84246	-1.60981	0.10744	NA	1264	CNN1
256076	7.07211	-4.57069	2.01254	-2.2711	0.0231408	NA	256076	COL6A5
654463	2.22732	-4.5675	2.8474	-1.6041	0.108693	NA	654463	FER1L6
284541	2.21133	-4.55782	2.85318	-1.59745	0.110165	NA	284541	CYP4A22
256957	2.20832	-4.55555	2.80133	-1.62621	0.103905	NA	256957	HEATR9
2045	2.20137	-4.55175	2.85682	-1.59329	0.111095	NA	2045	EPHA7
280657	2.18349	-4.54078	2.86324	-1.58589	0.112765	NA	280657	SSX6P
391627	2.37639	-4.52998	3.02855	-1.49576	0.134716	NA	391627	USP17L9P
171490	2.13867	-4.51287	2.88067	-1.5666	0.117208	NA	171490	NA
441155	2.30219	-4.49022	3.05745	-1.46861	0.141937	NA	441155	LOC441155
130560	2.36675	-4.47397	2.70415	-1.65448	0.0980297	NA	130560	SPATA3
161142	2.28212	-4.47204	2.77676	-1.61053	0.107283	NA	161142	FAM71D
192134	6.34356	-4.41904	1.921	-2.30038	0.0214264	NA	192134	B3GNT6
1768	4.09571	-4.41381	2.24926	-1.96234	0.0497233	NA	1768	DNAH6
6006	2.29009	-4.41231	2.82548	-1.56161	0.118379	NA	6006	RHCE
3791	5.47528	-4.37399	2.0231	-2.16203	0.0306159	NA	3791	KDR
6331	6.16204	-4.36554	1.78125	-2.45083	0.0142529	NA	6331	SCN5A
28234	3.96667	-4.35193	2.17598	-1.99998	0.0455024	NA	28234	SLCO1B3
127254	4.96307	-4.34994	2.30713	-1.88543	0.0593716	NA	127254	ERICH3
283768	5.3914	-4.34306	1.99675	-2.17506	0.0296256	NA	283768	GOLGA8G
100616209	4.33678	-4.32984	2.20817	-1.96083	0.0498988	NA	100616209	NA
391123	5.52757	-4.32728	1.97939	-2.18617	0.0288032	NA	391123	VSIG8
100996648	2.06216	-4.3253	3.1765	-1.36165	0.173307	NA	100996648	TCP11X2
56001	6.01961	-4.31431	2.01665	-2.13935	0.0324075	NA	56001	NXF2
440387	2.04135	-4.26081	2.93323	-1.4526	0.146336	NA	440387	CTRB2
1145	5.84011	-4.24882	1.96689	-2.16017	0.0307595	NA	1145	CHRNE
153579	5.03301	-4.2417	2.01696	-2.10301	0.0354646	NA	153579	BTNL9
90113	4.32645	-4.19768	2.08548	-2.01281	0.0441342	NA	90113	VWA5B2
57549	4.92094	-4.18454	2.05889	-2.03243	0.0421102	NA	57549	IGSF9
6660	4.14844	-4.18425	2.16827	-1.92976	0.053636	NA	6660	SOX5
6869	4.95241	-4.17583	2.0372	-2.04979	0.0403846	NA	6869	TACR1
338	4.79245	-4.13961	2.33732	-1.77109	0.0765454	NA	338	APOB
57705	4.96767	-4.13194	2.05767	-2.00807	0.0446363	NA	57705	WDFY4
374977	4.16256	-4.06647	2.21563	-1.83536	0.0664524	NA	374977	MROH7
83992	5.37238	-4.06632	2.11272	-1.92469	0.0542685	NA	83992	CTTNBP2
57828	7.79819	-4.05862	1.68175	-2.41333	0.0158076	NA	57828	CATSPERG
266629	4.58904	-4.05553	2.06792	-1.96116	0.04986	NA	266629	SEC14L3
2123	4.47862	-4.05496	2.08095	-1.94862	0.0513413	NA	2123	EVI2A
100506888	4.4653	-4.05232	2.11917	-1.91222	0.0558481	NA	100506888	ELOA3D
57194	4.14288	-4.04961	2.18875	-1.85019	0.0642855	NA	57194	ATP10A
169044	4.73569	-4.04773	2.07361	-1.95202	0.0509356	NA	169044	COL22A1
644554	8.18544	-4.04541	1.65383	-2.44608	0.0144418	NA	644554	LOC644554
146177	4.43566	-4.02147	2.24314	-1.79278	0.0730076	NA	146177	VWA3A
117154	7.10516	-4.01398	1.74796	-2.29638	0.021654	NA	117154	DACH2
221938	4.7001	-4.01007	2.07208	-1.93529	0.0529543	NA	221938	MMD2
729177	4.28396	-3.9872	2.10593	-1.89332	0.0583153	NA	729177	NBAT1
8292	4.35601	-3.98127	2.09711	-1.89846	0.0576361	NA	8292	COLQ
100192204	4.51437	-3.97266	2.114	-1.87922	0.060215	NA	100192204	PPIAP30
11259	4.5692	-3.96328	2.07751	-1.90771	0.0564289	NA	11259	FILIP1L
85329	4.84629	-3.96268	2.08197	-1.90333	0.0569973	NA	85329	LGALS12
9771	1.46334	-3.9619	3.26561	-1.21322	0.225047	NA	9771	RAPGEF5
128817	8.1846	-3.95878	1.65093	-2.39791	0.0164891	NA	128817	CSTL1
100303749	5.19337	-3.95545	1.98281	-1.99487	0.0460568	NA	100303749	LOC100303749
23316	3.18026	-3.94903	2.27682	-1.73445	0.0828391	NA	23316	CUX2
222611	8.35575	-3.9423	1.58061	-2.49416	0.0126254	NA	222611	ADGRF2
93082	4.06889	-3.9315	2.15149	-1.82734	0.0676488	NA	93082	NEURL3
79908	4.87253	-3.92466	2.03207	-1.93137	0.0534377	NA	79908	BTNL8
100359394	7.30072	-3.90196	1.72045	-2.26799	0.0233297	NA	100359394	LINC00102
342125	3.92739	-3.89426	2.1589	-1.80382	0.0712603	NA	342125	TMC3
283688	7.24225	-3.88303	1.71644	-2.26226	0.0236815	NA	283688	LINC00927
1043	3.82652	-3.87434	2.20743	-1.75513	0.0792364	NA	1043	CD52
7503	6.70333	-3.8678	1.76568	-2.19055	0.0284846	NA	7503	XIST
6297	4.19246	-3.85559	2.13064	-1.80959	0.0703594	NA	6297	SALL2
25925	3.90413	-3.85477	2.20675	-1.74681	0.0806705	NA	25925	ZNF521
9103	4.36743	-3.84293	2.10739	-1.82355	0.06822	NA	9103	FCGR2C
284297	3.9719	-3.83245	2.20671	-1.73673	0.0824354	NA	284297	SSC5D
6819	6.73528	-3.82147	1.76238	-2.16835	0.0301319	NA	6819	SULT1C2
4018	8.28624	-3.81741	1.66203	-2.29683	0.0216284	NA	4018	LPA
1141	4.39843	-3.8072	2.08769	-1.82364	0.068206	NA	1141	CHRNB2
727	3.87762	-3.80444	2.18866	-1.73825	0.0821674	NA	727	C5
7010	3.38286	-3.80193	2.28241	-1.66576	0.095762	NA	7010	TEK
120892	3.43657	-3.79601	2.36117	-1.60768	0.107905	NA	120892	LRRK2
56265	3.76363	-3.76689	2.21245	-1.70259	0.0886457	NA	56265	CPXM1
652991	3.90788	-3.76541	2.2195	-1.69651	0.0897887	NA	652991	SKOR2
25924	3.46025	-3.75855	2.30475	-1.63079	0.102935	NA	25924	MYRIP
1794	3.55303	-3.75683	2.34619	-1.60125	0.109323	NA	1794	DOCK2
79755	6.50189	-3.74458	1.82137	-2.05592	0.0397906	NA	79755	ZNF750
1280	7.01769	-3.73787	1.66585	-2.24383	0.0248436	NA	1280	COL2A1
6708	6.33284	-3.71652	1.87637	-1.9807	0.0476249	NA	6708	SPTA1
100533990	3.66685	-3.71439	2.24763	-1.65258	0.0984165	NA	100533990	APOC4-APOC2
85446	6.87014	-3.71138	1.77504	-2.09088	0.0365391	NA	85446	ZFHX2
342538	6.78676	-3.70285	1.75701	-2.10747	0.0350767	NA	342538	NACA2
126536	6.48913	-3.69822	1.75185	-2.11104	0.0347689	NA	126536	LINC00661
146183	3.67831	-3.69179	2.22919	-1.65611	0.0976997	NA	146183	OTOA
23114	7.41326	-3.68699	1.63009	-2.26184	0.0237075	NA	23114	NFASC
2719	6.0934	-3.66166	1.82466	-2.00677	0.0447743	NA	2719	GPC3
2527	7.21701	-3.65564	1.64846	-2.21761	0.0265817	NA	2527	FUT5
283748	3.48524	-3.64939	2.30716	-1.58176	0.113704	NA	283748	PLA2G4D
89822	3.39503	-3.64108	2.27066	-1.60353	0.108818	NA	89822	KCNK17
2977	3.25732	-3.62189	2.28165	-1.5874	0.112422	NA	2977	GUCY1A2
65121	4.23475	-3.61854	2.25171	-1.60702	0.108051	NA	65121	PRAMEF1
7062	4.14	-3.61194	2.26867	-1.59209	0.111364	NA	7062	TCHH
100874151	6.47964	-3.61015	1.76392	-2.04666	0.0406913	NA	100874151	LINC00381
3680	3.44216	-3.60288	2.54033	-1.41827	0.156112	NA	3680	ITGA9
50506	3.32596	-3.59962	2.33315	-1.54282	0.122875	NA	50506	DUOX2
287	4.03743	-3.59895	2.23561	-1.60983	0.107434	NA	287	ANK2
138240	3.35208	-3.59437	2.26848	-1.58448	0.113084	NA	138240	C9orf57
3640	7.13469	-3.59422	1.63116	-2.20348	0.0275613	NA	3640	INSL3
4622	3.43009	-3.59398	2.54293	-1.41332	0.157561	NA	4622	MYH4
92745	3.40522	-3.59138	2.25663	-1.59148	0.111501	NA	92745	SLC38A5
5098	3.32534	-3.58942	2.32325	-1.54499	0.122348	NA	5098	PCDHGC3
9353	3.25665	-3.58312	2.57485	-1.39158	0.164049	NA	9353	SLIT2
150483	3.25893	-3.58236	2.40157	-1.49167	0.135784	NA	150483	TEKT4
392364	3.50757	-3.58004	2.27868	-1.5711	0.11616	NA	392364	LOC392364
285326	3.47994	-3.57899	2.24381	-1.59505	0.110701	NA	285326	LINC00692
283683	3.1938	-3.57223	2.30673	-1.54861	0.121476	NA	283683	LOC283683
200403	6.42226	-3.57056	1.72353	-2.07165	0.0382977	NA	200403	VWA3B
5313	3.21766	-3.56994	2.31108	-1.5447	0.122418	NA	5313	PKLR
644511	3.45223	-3.56197	2.29293	-1.55346	0.120313	NA	644511	RPL13AP6
145165	3.20902	-3.55259	2.35452	-1.50884	0.13134	NA	145165	ST13P4
60494	3.41863	-3.53656	2.27718	-1.55305	0.120412	NA	60494	CCDC81
2904	3.18966	-3.53058	2.59081	-1.36273	0.172967	NA	2904	GRIN2B
11027	5.49385	-3.52499	1.85798	-1.89721	0.0577997	NA	11027	LILRA2
84539	3.06359	-3.50449	2.33123	-1.50328	0.132766	NA	84539	MCHR2
57582	3.25194	-3.50213	2.35358	-1.488	0.136751	NA	57582	KCNT1
254122	3.17803	-3.49699	2.30722	-1.51568	0.129602	NA	254122	SNX32
64926	3.01002	-3.49329	2.37168	-1.47292	0.140772	NA	64926	RASAL3
85320	3.38215	-3.48661	2.36686	-1.4731	0.140725	NA	85320	ABCC11
57575	3.91401	-3.48607	2.44601	-1.4252	0.154098	NA	57575	PCDH10
60676	3.25893	-3.48461	2.32724	-1.49731	0.134311	NA	60676	PAPPA2
4642	3.15301	-3.48254	2.34951	-1.48224	0.138276	NA	4642	MYO1D
2863	3.13624	-3.48005	2.32526	-1.49663	0.13449	NA	2863	GPR39
100128252	3.26933	-3.47562	2.35024	-1.47884	0.139184	NA	100128252	ZNF667-AS1
93664	3.02634	-3.47465	2.38712	-1.45558	0.145508	NA	93664	CADPS2
100134015	6.72397	-3.47307	1.66069	-2.09134	0.0364978	NA	100134015	UBOX5-AS1
2903	7.23555	-3.46955	1.63638	-2.12026	0.0339839	NA	2903	GRIN2A
84632	3.72287	-3.46938	2.19367	-1.58154	0.113754	NA	84632	AFAP1L2
202459	3.12334	-3.46189	2.31773	-1.49365	0.135266	NA	202459	OSTCP1
90134	3.25888	-3.45639	2.41328	-1.43224	0.152076	NA	90134	KCNH7
23090	3.02364	-3.45575	2.44444	-1.41372	0.157445	NA	23090	ZNF423
10752	2.62177	-3.4443	2.45511	-1.40291	0.160643	NA	10752	CHL1
339298	3.0282	-3.43586	2.37756	-1.44512	0.148425	NA	339298	LOC339298
894	3.68388	-3.42801	2.21034	-1.5509	0.120925	NA	894	CCND2
9333	7.87658	-3.4241	1.61069	-2.12585	0.0335154	NA	9333	TGM5
8858	6.31023	-3.40104	1.69615	-2.00515	0.0449465	NA	8858	PROZ
100271873	2.83408	-3.39143	2.44341	-1.38799	0.16514	NA	100271873	AIRN
3779	3.58598	-3.3882	2.23212	-1.51793	0.129032	NA	3779	KCNMB1
9745	3.44726	-3.38312	2.34995	-1.43966	0.149964	NA	9745	ZNF536
10461	2.84014	-3.38186	2.48348	-1.36174	0.17328	NA	10461	MERTK
55083	3.74978	-3.38145	2.22139	-1.52222	0.127953	NA	55083	KIF26B
3581	3.00745	-3.37787	2.3795	-1.41957	0.155732	NA	3581	IL9R
972	2.94348	-3.37471	2.35972	-1.43013	0.152679	NA	972	CD74
4916	2.47262	-3.3738	2.77895	-1.21405	0.224727	NA	4916	NTRK3
100873969	3.16463	-3.36547	2.31859	-1.45152	0.146635	NA	100873969	GPC5-AS1
1296	3.39602	-3.36326	2.26015	-1.48807	0.136732	NA	1296	COL8A2
653781	3.6164	-3.36155	2.50491	-1.34199	0.1796	NA	653781	POTEJ
2652	3.43106	-3.35422	2.35242	-1.42586	0.153909	NA	2652	OPN1MW
84676	3.48392	-3.35374	2.24629	-1.49301	0.135434	NA	84676	TRIM63
357	2.97268	-3.34782	2.38033	-1.40645	0.15959	NA	357	SHROOM2
3778	6.62707	-3.34549	1.71892	-1.94627	0.0516217	NA	3778	KCNMA1
84789	4.7739	-3.33985	1.94279	-1.7191	0.0855966	NA	84789	MGC2889
256006	2.76789	-3.32756	2.49534	-1.33351	0.182365	NA	256006	ANKRD31
56	4.85009	-3.3206	1.97193	-1.68393	0.0921949	NA	56	ACRV1
6090	3.70251	-3.31536	2.22476	-1.49021	0.136169	NA	6090	RNY5
57722	2.75578	-3.31473	2.42844	-1.36496	0.172265	NA	57722	IGDCC4
4051	2.74569	-3.31266	2.43761	-1.35898	0.174153	NA	4051	CYP4F3
254827	3.3683	-3.30799	2.30055	-1.43791	0.150459	NA	254827	NAALADL2
442454	2.74715	-3.28951	2.50433	-1.31353	0.189004	NA	442454	UQCRBP1
10218	3.38476	-3.28828	2.25991	-1.45505	0.145657	NA	10218	ANGPTL7
8735	2.66103	-3.28791	2.45525	-1.33913	0.180527	NA	8735	MYH13
645784	2.76839	-3.28713	2.40515	-1.3667	0.171718	NA	645784	ANKRD36BP2
1462	4.5885	-3.28324	2.0531	-1.59916	0.109785	NA	1462	VCAN
9162	2.67889	-3.283	2.43161	-1.35014	0.176972	NA	9162	DGKI
5798	2.72824	-3.27968	2.437	-1.34578	0.178373	NA	5798	PTPRN
55567	7.39524	-3.27831	1.6386	-2.00067	0.0454275	NA	55567	DNAH3
79623	3.44544	-3.27003	2.53189	-1.29154	0.196516	NA	79623	GALNT14
1439	2.67647	-3.26839	2.44056	-1.3392	0.180507	NA	1439	CSF2RB
390660	3.78973	-3.26747	2.17119	-1.50492	0.132344	NA	390660	ADAMTS7P1
57758	3.27498	-3.26376	2.28794	-1.42651	0.153721	NA	57758	SCUBE2
50853	2.62128	-3.26234	2.46489	-1.32352	0.185662	NA	50853	VILL
56163	3.92557	-3.2591	2.18278	-1.49309	0.135412	NA	56163	RNF17
100128770	8.02903	-3.25106	1.47956	-2.19731	0.0279984	NA	100128770	LOC100128770
284729	2.62308	-3.24836	2.4448	-1.32868	0.183954	NA	284729	ESPNP
6340	4.59004	-3.24534	1.98727	-1.63306	0.102455	NA	6340	SCNN1G
79958	4.59584	-3.23902	1.98637	-1.63062	0.102971	NA	79958	DENND1C
100996331	3.39079	-3.2378	2.55279	-1.26834	0.204678	NA	100996331	POTEB
646743	2.49622	-3.23113	2.48807	-1.29865	0.194064	NA	646743	PRSS40B
389400	5.74342	-3.21779	1.73335	-1.8564	0.0633969	NA	389400	GFRAL
84898	2.79533	-3.21763	2.48946	-1.2925	0.196184	NA	84898	PLXDC2
1463	3.34341	-3.19571	2.28542	-1.3983	0.162022	NA	1463	NCAN
285973	3.10104	-3.19291	2.36937	-1.34758	0.177795	NA	285973	ATG9B
100132979	2.56461	-3.18631	2.4746	-1.2876	0.197884	NA	100132979	GOLGA8DP
347404	2.42665	-3.18137	2.50748	-1.26875	0.20453	NA	347404	LANCL3
100506412	3.54894	-3.16529	2.22978	-1.41955	0.155739	NA	100506412	LINC00871
89866	2.47286	-3.16504	2.58253	-1.22555	0.220366	NA	89866	SEC16B
6657	3.00856	-3.1601	2.38617	-1.32434	0.18539	NA	6657	SOX2
11281	2.65714	-3.15814	2.45786	-1.28491	0.198822	NA	11281	POU6F2
4158	4.31976	-3.15626	2.02436	-1.55914	0.118964	NA	4158	MC2R
284124	4.27475	-3.15086	2.05528	-1.53306	0.125262	NA	284124	FLJ36000
29951	2.5276	-3.14994	2.77179	-1.13643	0.255777	NA	29951	PDZRN4
9542	5.23384	-3.1405	1.87689	-1.67325	0.0942786	NA	9542	NRG2
158035	2.52233	-3.13713	2.5078	-1.25095	0.210953	NA	158035	LINC00032
100505624	2.56026	-3.13597	2.51087	-1.24896	0.211681	NA	100505624	GTF3C2-AS1
442117	2.4263	-3.13335	2.59549	-1.20723	0.227344	NA	442117	GALNTL6
4624	4.85441	-3.12984	1.96492	-1.59286	0.111192	NA	4624	MYH6
84281	4.12168	-3.1277	2.03443	-1.53738	0.1242	NA	84281	C2orf88
1137	2.33388	-3.12409	2.83574	-1.10168	0.2706	NA	1137	CHRNA4
56155	4.20891	-3.11719	2.07069	-1.50539	0.132224	NA	56155	TEX14
131368	2.29737	-3.11653	2.58081	-1.20758	0.227209	NA	131368	ZPLD1
343578	3.02936	-3.11214	2.35586	-1.32102	0.186496	NA	343578	ARHGAP40
4661	2.45583	-3.11039	2.53981	-1.22466	0.220704	NA	4661	MYT1
23460	3.27898	-3.10966	2.38952	-1.30137	0.19313	NA	23460	ABCA6
54829	8.31335	-3.10517	1.51912	-2.04406	0.0409474	NA	54829	ASPN
131540	2.95565	-3.10433	2.3683	-1.31078	0.189932	NA	131540	ZDHHC19
64211	2.88214	-3.10103	2.47084	-1.25505	0.209461	NA	64211	LHX5
128876	2.40334	-3.09898	2.51811	-1.23068	0.218444	NA	128876	FAM83C
4626	2.47676	-3.09608	2.78986	-1.10976	0.267101	NA	4626	MYH8
206412	2.48495	-3.08935	2.50795	-1.23182	0.218016	NA	206412	C6orf163
345193	3.11084	-3.08436	2.35971	-1.30709	0.191182	NA	345193	LRIT3
79574	2.36424	-3.08358	2.53191	-1.21789	0.223266	NA	79574	EPS8L3
5314	5.88762	-3.08207	1.77963	-1.73186	0.0832981	NA	5314	PKHD1
408029	2.46209	-3.0817	2.55047	-1.20829	0.226937	NA	408029	C2orf27B
7294	7.03889	-3.07861	1.53795	-2.00177	0.0453096	NA	7294	TXK
9543	2.7435	-3.07515	2.46107	-1.24952	0.211477	NA	9543	IGDCC3
27164	3.14283	-3.07433	2.59692	-1.18384	0.236478	NA	27164	SALL3
79748	2.26812	-3.07338	2.56864	-1.1965	0.231502	NA	79748	LMAN1L
6900	3.86691	-3.07209	2.12202	-1.44772	0.147696	NA	6900	CNTN2
340286	2.41668	-3.06504	2.52352	-1.21459	0.224522	NA	340286	FAM183BP
84966	7.22979	-3.06084	1.53131	-1.99883	0.0456263	NA	84966	IGSF21
152225	4.01571	-3.06037	2.05476	-1.48941	0.13638	NA	152225	LINC02085
10517	7.86818	-3.05956	1.59102	-1.92302	0.0544779	NA	10517	FBXW10
199920	3.83697	-3.05021	2.08641	-1.46194	0.143758	NA	199920	FYB2
338094	2.40021	-3.04842	2.52873	-1.20552	0.228004	NA	338094	FAM151A
11309	2.22597	-3.04726	2.58141	-1.18046	0.237815	NA	11309	SLCO2B1
55576	6.34141	-3.04462	1.80867	-1.68335	0.0923079	NA	55576	STAB2
1536	6.96261	-3.04362	1.62087	-1.87777	0.0604123	NA	1536	CYBB
54084	2.28621	-3.0388	2.6439	-1.14936	0.250407	NA	54084	TSPEAR
27294	2.80268	-3.03842	2.48755	-1.22145	0.221915	NA	27294	DHDH
56999	2.47153	-3.03362	2.53224	-1.198	0.230917	NA	56999	ADAMTS9
100130264	5.15518	-3.03171	1.82792	-1.65856	0.0972051	NA	100130264	LOC100130264
2042	7.31087	-3.02632	1.51905	-1.99224	0.0463443	NA	2042	EPHA3
395	2.88202	-3.0217	2.46299	-1.22684	0.219882	NA	395	ARHGAP6
55966	2.82517	-3.02113	2.43204	-1.24222	0.214155	NA	55966	AJAP1
114792	4.84754	-3.01611	1.85527	-1.6257	0.104014	NA	114792	KLHL32
147138	7.99766	-3.01494	1.43903	-2.09512	0.03616	NA	147138	TMC8
91409	4.82769	-3.00603	2.02858	-1.48184	0.138383	NA	91409	CCDC74B
266743	2.25592	-2.99838	2.65541	-1.12916	0.258832	NA	266743	NPAS4
154197	3.85032	-2.99817	2.0837	-1.43887	0.150188	NA	154197	PNLDC1
390651	2.19345	-2.99641	2.59524	-1.15458	0.248263	NA	390651	OR4F13P
4306	2.19501	-2.99306	2.67111	-1.12053	0.262488	NA	4306	NR3C2
8911	5.66446	-2.99196	1.93754	-1.54421	0.122538	NA	8911	CACNA1I
65975	4.64321	-2.98906	1.89133	-1.5804	0.114015	NA	65975	STK33
619564	2.6976	-2.98485	2.43766	-1.22447	0.220774	NA	619564	SNORD72
386597	3.85742	-2.98095	2.08383	-1.43052	0.152569	NA	386597	RNF144A-AS1
2494	7.28125	-2.97724	1.57702	-1.88788	0.0590415	NA	2494	NR5A2
6853	2.13881	-2.97172	2.69556	-1.10245	0.270266	NA	6853	SYN1
64218	2.23777	-2.97165	2.66265	-1.11605	0.264401	NA	64218	SEMA4A
84239	2.21597	-2.96785	2.66843	-1.11221	0.266048	NA	84239	ATP13A4
2849	2.87307	-2.96738	2.3812	-1.24617	0.212701	NA	2849	GPR26
131405	3.76621	-2.96205	2.14094	-1.38353	0.166503	NA	131405	TRIM71
3684	2.9994	-2.95649	2.41168	-1.2259	0.220234	NA	3684	ITGAM
56110	2.75199	-2.95426	2.50124	-1.18112	0.237555	NA	56110	PCDHGA5
90557	2.1654	-2.95382	2.63992	-1.1189	0.263181	NA	90557	CCDC74A
284418	2.24521	-2.95179	2.66295	-1.10846	0.267662	NA	284418	FAM71E2
22899	4.65429	-2.95173	1.86654	-1.58139	0.113788	NA	22899	ARHGEF15
1297	2.40629	-2.94829	2.52721	-1.16662	0.243365	NA	1297	COL9A1
81615	2.79495	-2.94169	2.41363	-1.21878	0.222928	NA	81615	TMEM163
146512	5.62584	-2.9393	1.74495	-1.68446	0.092093	NA	146512	FLJ30679
391365	2.8749	-2.93616	2.41292	-1.21685	0.223661	NA	391365	SULT6B1
114	2.08635	-2.93406	2.93863	-0.998447	0.318062	NA	114	ADCY8
26051	2.16025	-2.93286	2.61058	-1.12345	0.261245	NA	26051	PPP1R16B
54457	2.21442	-2.93149	2.59763	-1.12853	0.259098	NA	54457	TAF7L
100506497	5.47544	-2.93065	1.76524	-1.6602	0.0968747	NA	100506497	LOC100506497
375593	5.26988	-2.9242	1.84432	-1.58552	0.112849	NA	375593	TRIM73
55784	6.26649	-2.92389	1.65195	-1.76996	0.0767331	NA	55784	MCTP2
26154	5.25671	-2.91897	1.95528	-1.49286	0.135473	NA	26154	ABCA12
60437	2.15835	-2.91586	2.90972	-1.00211	0.316289	NA	60437	CDH26
100289650	2.19717	-2.91166	2.62722	-1.10827	0.267746	NA	100289650	PSG8-AS1
3786	2.07188	-2.9092	2.67	-1.08959	0.275894	NA	3786	KCNQ3
30845	2.10341	-2.90833	2.66122	-1.09286	0.274457	NA	30845	EHD3
131873	4.60238	-2.90696	1.93351	-1.50346	0.13272	NA	131873	COL6A6
93589	2.99062	-2.90243	2.39345	-1.21265	0.225262	NA	93589	CACNA2D4
4948	2.74305	-2.90199	2.50078	-1.16043	0.245873	NA	4948	OCA2
100500909	7.71452	-2.90145	1.56729	-1.85126	0.0641322	NA	100500909	MIR3908
390667	2.75484	-2.90087	2.70192	-1.07363	0.282989	NA	390667	PTX4
147093	2.14197	-2.89738	2.61921	-1.1062	0.268638	NA	147093	LINC00974
64478	8.08962	-2.89721	1.67752	-1.72708	0.0841525	NA	64478	CSMD1
429	2.64867	-2.89504	2.44924	-1.18201	0.237201	NA	429	ASCL1
90594	2.08524	-2.88145	2.64618	-1.08891	0.276193	NA	90594	ZNF439
123722	2.759	-2.8775	2.43204	-1.18316	0.236745	NA	123722	FSD2
50939	6.40366	-2.87146	1.58117	-1.81604	0.0693646	NA	50939	IMPG2
51224	2.09823	-2.87051	2.64357	-1.08585	0.277547	NA	51224	ELOA2
388951	2.043	-2.86604	2.73337	-1.04854	0.29439	NA	388951	TSPYL6
10718	2.81362	-2.85807	2.47775	-1.15349	0.248708	NA	10718	NRG3
84258	2.71633	-2.84816	2.71232	-1.05009	0.293679	NA	84258	SYT3
284412	5.30705	-2.84533	1.79393	-1.58609	0.11272	NA	284412	LOC284412
84203	2.14866	-2.84446	2.64675	-1.0747	0.28251	NA	84203	TXNDC2
23136	2.18019	-2.84167	2.90414	-0.978491	0.327832	NA	23136	EPB41L3
339593	2.02279	-2.84128	2.69136	-1.05571	0.291102	NA	339593	LOC339593
644172	2.55231	-2.83697	2.57034	-1.10373	0.269709	NA	644172	MAPK8IP1P2
6608	2.02171	-2.82675	2.74363	-1.03029	0.302872	NA	6608	SMO
388553	2.57465	-2.82103	2.47704	-1.13887	0.254757	NA	388553	BHMG1
80070	4.86166	-2.81824	1.85445	-1.51971	0.128583	NA	80070	ADAMTS20
8048	7.39582	-2.81274	1.53548	-1.83184	0.0669758	NA	8048	CSRP3
57823	2.67439	-2.81199	2.44579	-1.14973	0.250256	NA	57823	SLAMF7
43847	3.55301	-2.8038	2.13445	-1.3136	0.188982	NA	43847	KLK14
8728	3.72934	-2.80225	2.16295	-1.29557	0.195123	NA	8728	ADAM19
54905	5.78785	-2.79418	1.64389	-1.69974	0.0891803	NA	54905	CYP2W1
84329	3.42054	-2.79306	2.16398	-1.29071	0.196805	NA	84329	HVCN1
133060	5.05516	-2.79094	1.82813	-1.52666	0.126846	NA	133060	OTOP1
100240735	7.16934	-2.78138	1.52	-1.82985	0.0672726	NA	100240735	LOC100240735
388555	2.191	-2.77945	2.65257	-1.04783	0.294716	NA	388555	IGFL3
113835	7.72135	-2.77803	1.44097	-1.92789	0.0538692	NA	113835	ZNF257
642778	3.34546	-2.77704	2.17394	-1.27742	0.201453	NA	642778	NPIPA3
644041	1.96818	-2.77534	2.99708	-0.926015	0.354438	NA	644041	C18orf63
79841	3.224	-2.77484	2.26216	-1.22663	0.21996	NA	79841	AGBL2
7143	4.40109	-2.75926	1.95239	-1.41327	0.157575	NA	7143	TNR
388939	1.95492	-2.75661	3.00398	-0.917652	0.358801	NA	388939	PCARE
118432	4.44923	-2.75358	1.86372	-1.47746	0.139551	NA	118432	RPL29P2
10000	5.38943	-2.74307	1.68918	-1.62391	0.104396	NA	10000	AKT3
8284	3.30596	-2.74248	2.2005	-1.2463	0.212655	NA	8284	KDM5D
122773	7.04253	-2.74035	1.53755	-1.78229	0.0747024	NA	122773	KLHDC1
254773	3.28035	-2.73965	2.19898	-1.24587	0.212812	NA	254773	LYG2
402665	4.80246	-2.73759	1.84485	-1.48391	0.137834	NA	402665	IGLON5
400713	2.70187	-2.72723	2.49658	-1.09239	0.274663	NA	400713	ZNF880
645811	2.51284	-2.72687	2.42958	-1.12236	0.261709	NA	645811	CCDC154
55743	6.74984	-2.72466	1.58427	-1.71982	0.0854645	NA	55743	CHFR
9834	7.17913	-2.72452	1.49581	-1.82144	0.0685398	NA	9834	FAM30A
131034	2.64422	-2.72266	2.66213	-1.02274	0.306433	NA	131034	CPNE4
286177	4.75332	-2.71944	1.86697	-1.45661	0.145225	NA	286177	LOC286177
9473	2.72481	-2.71277	2.43005	-1.11634	0.264276	NA	9473	THEMIS2
26762	4.48251	-2.71122	1.87803	-1.44365	0.148837	NA	26762	HAVCR1
283375	6.94104	-2.71053	1.5965	-1.69779	0.0895477	NA	283375	SLC39A5
3798	3.32331	-2.70886	2.30026	-1.17763	0.238942	NA	3798	KIF5A
170482	8.28412	-2.7055	1.45633	-1.85776	0.0632031	NA	170482	CLEC4C
653269	2.48006	-2.70282	2.78983	-0.968812	0.332639	NA	653269	POTEI
158326	2.28338	-2.70192	2.87196	-0.940792	0.346812	NA	158326	FREM1
79444	3.21105	-2.69864	2.21563	-1.218	0.223224	NA	79444	BIRC7
10044	4.79041	-2.69851	1.88853	-1.42889	0.153035	NA	10044	SH2D3C
127833	7.31893	-2.68761	1.48237	-1.81304	0.0698251	NA	127833	SYT2
126859	4.25053	-2.6846	2.01755	-1.33062	0.183313	NA	126859	AXDND1
650293	2.50567	-2.6834	2.5177	-1.06581	0.286507	NA	650293	LOC650293
57134	4.55986	-2.68036	1.87834	-1.42698	0.153585	NA	57134	MAN1C1
439927	6.0907	-2.6757	1.65356	-1.61815	0.105631	NA	439927	LINC01555
219539	5.66486	-2.66708	1.64844	-1.61794	0.105675	NA	219539	YPEL4
204962	4.02776	-2.66161	1.93277	-1.3771	0.168483	NA	204962	SLC44A5
2047	7.77726	-2.65718	1.75797	-1.5115	0.130661	NA	2047	EPHB1
83957	7.42946	-2.65135	1.63421	-1.6224	0.104718	NA	83957	FRMD8P1
246126	2.49188	-2.6474	2.42972	-1.08959	0.275893	NA	246126	TXLNGY
80835	3.18209	-2.64515	2.33041	-1.13506	0.256352	NA	80835	TAS1R1
201305	4.42288	-2.64006	2.05349	-1.28565	0.198566	NA	201305	SPNS3
338328	6.01875	-2.63277	1.7199	-1.53077	0.125826	NA	338328	GPIHBP1
440518	6.57165	-2.62937	1.56547	-1.6796	0.0930343	NA	440518	GOLGA2P9
84624	4.08681	-2.62628	2.0944	-1.25395	0.209859	NA	84624	FNDC1
26795	2.36298	-2.62594	2.46533	-1.06515	0.286808	NA	26795	SNORD54
58504	3.50246	-2.6221	2.0243	-1.29531	0.195213	NA	58504	ARHGAP22
9699	2.20764	-2.62058	2.62621	-0.997855	0.31835	NA	9699	RIMS2
164656	3.9638	-2.61962	2.00744	-1.30495	0.191909	NA	164656	TMPRSS6
6323	4.41286	-2.61882	1.90488	-1.37479	0.169195	NA	6323	SCN1A
653268	5.52516	-2.61725	1.65098	-1.58527	0.112905	NA	653268	AGAP7P
8706	4.07716	-2.61375	1.92207	-1.35986	0.173873	NA	8706	B3GALNT1
140456	8.10145	-2.61318	1.39828	-1.86885	0.0616433	NA	140456	ASB11
255926	4.07915	-2.60974	1.9228	-1.35726	0.174699	NA	255926	ADAM5
27283	4.38803	-2.60855	1.95283	-1.33578	0.181621	NA	27283	TINAG
100129138	6.39627	-2.6044	1.57659	-1.65192	0.0985517	NA	100129138	LOC100129138
100132724	2.97833	-2.60339	2.29034	-1.13669	0.255669	NA	100132724	DCAF13P3
3131	2.41401	-2.5956	2.59233	-1.00126	0.3167	NA	3131	HLF
4969	5.48149	-2.59543	1.67522	-1.54931	0.121308	NA	4969	OGN
51294	3.00108	-2.59403	2.37182	-1.09369	0.27409	NA	51294	PCDH12
2892	2.40816	-2.59157	2.74338	-0.944661	0.344832	NA	2892	GRIA3
441294	2.91993	-2.58792	2.5775	-1.00404	0.315358	NA	441294	CTAGE15
6614	3.14614	-2.58742	2.24987	-1.15003	0.250131	NA	6614	SIGLEC1
2199	5.2998	-2.58648	1.72054	-1.5033	0.132763	NA	2199	FBLN2
283796	7.19826	-2.5853	1.46656	-1.76284	0.0779279	NA	283796	GOLGA8IP
100422997	4.69197	-2.57716	2.05375	-1.25486	0.209531	NA	100422997	MIR4257
1539	2.5625	-2.57628	2.47267	-1.0419	0.297457	NA	1539	CYLC2
81492	6.24555	-2.57398	1.67179	-1.53965	0.123646	NA	81492	RSPH6A
7399	5.77088	-2.57311	1.96233	-1.31125	0.189774	NA	7399	USH2A
7455	6.5928	-2.57047	1.54327	-1.6656	0.0957937	NA	7455	ZAN
256714	6.449	-2.56726	1.54821	-1.65821	0.0972752	NA	256714	MAP7D2
441818	7.84351	-2.56146	1.41607	-1.80885	0.0704738	NA	441818	WBP11P1
57502	2.84278	-2.55863	2.35069	-1.08846	0.276393	NA	57502	NLGN4X
6554	4.3785	-2.55449	1.99296	-1.28176	0.199928	NA	6554	SLC10A1
100129935	6.30211	-2.55301	1.59427	-1.60137	0.109295	NA	100129935	LOC100129935
317701	5.2735	-2.55137	1.68194	-1.51692	0.129286	NA	317701	VN1R2
8115	7.35901	-2.54613	1.52552	-1.66902	0.0951138	NA	8115	TCL1A
401546	5.29253	-2.5444	1.72341	-1.47637	0.139844	NA	401546	C9orf152
50652	4.11568	-2.53583	1.94871	-1.30128	0.193161	NA	50652	PCA3
255167	4.24339	-2.52702	1.95245	-1.29429	0.195567	NA	255167	LINC01018
744	6.73373	-2.52372	1.57111	-1.60633	0.108202	NA	744	MPPED2
342	5.32286	-2.51708	1.67235	-1.50511	0.132296	NA	342	APOC1P1
646736	2.97147	-2.5166	2.28369	-1.10199	0.270467	NA	646736	LOC646736
84466	3.05033	-2.51601	2.15887	-1.16543	0.243847	NA	84466	MEGF10
9390	2.16388	-2.51528	2.64065	-0.952521	0.340833	NA	9390	SLC22A13
100130849	4.05823	-2.51503	1.97868	-1.27106	0.203706	NA	100130849	LOC100130849
3645	2.96405	-2.50513	2.27196	-1.10263	0.270188	NA	3645	INSRR
81796	1.89019	-2.50032	2.76662	-0.903744	0.366131	NA	81796	SLCO5A1
1586	2.86789	-2.49802	2.31892	-1.07724	0.281375	NA	1586	CYP17A1
3695	3.91068	-2.49789	2.01236	-1.24128	0.214504	NA	3695	ITGB7
341880	2.71187	-2.49412	2.35882	-1.05736	0.290348	NA	341880	SLC35F4
642394	5.41386	-2.49348	1.65781	-1.50408	0.13256	NA	642394	ADARB2-AS1
8740	7.36325	-2.49074	1.44192	-1.72738	0.0840999	NA	8740	TNFSF14
7224	3.48567	-2.48455	2.04193	-1.21677	0.223693	NA	7224	TRPC5
2257	3.75999	-2.47499	1.98627	-1.24605	0.212747	NA	2257	FGF12
2895	4.25787	-2.47141	2.00355	-1.23352	0.217384	NA	2895	GRID2
147746	3.52332	-2.46936	2.02005	-1.22242	0.221547	NA	147746	HIPK4
645142	4.21809	-2.45724	2.06538	-1.18972	0.234155	NA	645142	PPIAL4D
7097	2.67873	-2.45645	2.36788	-1.0374	0.299548	NA	7097	TLR2
1346	2.72585	-2.45511	2.35895	-1.04076	0.297985	NA	1346	COX7A1
56101	2.78865	-2.45263	2.61353	-0.938434	0.348022	NA	56101	PCDHGB5
100526771	5.01931	-2.45196	1.85196	-1.32398	0.18551	NA	100526771	SMIM35
66002	3.51744	-2.45075	2.02907	-1.20782	0.227117	NA	66002	CYP4F12
2998	2.63812	-2.4493	2.40489	-1.01847	0.308455	NA	2998	GYS2
10810	3.82804	-2.44464	2.13143	-1.14695	0.251403	NA	10810	WASF3
283284	4.15525	-2.44253	2.02183	-1.20808	0.227017	NA	283284	IGSF22
57628	7.03469	-2.4404	1.54358	-1.581	0.113877	NA	57628	DPP10
159162	3.70803	-2.43897	1.99198	-1.22439	0.220803	NA	159162	RBMY2FP
8537	8.24441	-2.42922	1.41754	-1.71369	0.0865865	NA	8537	BCAS1
100462977	3.60159	-2.42635	2.05267	-1.18205	0.237188	NA	100462977	MTRNR2L1
51059	3.44669	-2.4233	2.29007	-1.05818	0.289975	NA	51059	FAM135B
130540	2.44594	-2.41971	2.79363	-0.866153	0.386406	NA	130540	ALS2CR12
5105	2.70675	-2.4114	2.34945	-1.02637	0.304717	NA	5105	PCK1
100506321	8.09861	-2.40992	1.47044	-1.63891	0.101231	NA	100506321	LOC100506321
401105	7.52289	-2.40587	1.51243	-1.59073	0.11167	NA	401105	FLJ42393
79365	8.15499	-2.40464	1.43122	-1.68013	0.0929311	NA	79365	BHLHE41
203859	3.83369	-2.40458	1.99879	-1.20301	0.228971	NA	203859	ANO5
11005	5.59055	-2.40256	1.69172	-1.42019	0.155554	NA	11005	SPINK5
2574	2.12804	-2.40211	2.93858	-0.81744	0.413677	NA	2574	GAGE2C
246182	7.82958	-2.39616	1.40238	-1.70863	0.0875189	NA	246182	AKR7A2P1
100129654	4.93059	-2.39499	1.82446	-1.31271	0.18928	NA	100129654	TCF24
401149	7.47922	-2.39295	1.44114	-1.66045	0.0968236	NA	401149	LINC01061
29075	7.07612	-2.39243	1.55894	-1.53465	0.12487	NA	29075	LINC00652
203074	7.81728	-2.39193	1.37723	-1.73677	0.0824283	NA	203074	PRSS55
5913	6.54828	-2.39161	1.59709	-1.49748	0.134268	NA	5913	RAPSN
154661	5.8793	-2.38997	1.58097	-1.51171	0.130607	NA	154661	RUNDC3B
346653	4.79909	-2.38598	1.74177	-1.36985	0.170732	NA	346653	FAM71F2
54825	4.77609	-2.38326	1.75179	-1.36047	0.17368	NA	54825	CDHR2
221060	6.0455	-2.38314	1.56877	-1.51911	0.128734	NA	221060	C10orf111
51334	8.28265	-2.38123	1.35095	-1.76264	0.0779617	NA	51334	PRR16
728116	6.98136	-2.37799	1.4707	-1.61692	0.105896	NA	728116	ZBTB8B
10002	5.34669	-2.37713	1.73186	-1.37258	0.169882	NA	10002	NR2E3
200931	5.17038	-2.37394	1.75495	-1.35271	0.176147	NA	200931	SLC51A
399967	3.89129	-2.3726	2.01969	-1.17474	0.2401	NA	399967	PATE2
100533952	2.65813	-2.37227	2.36146	-1.00458	0.315099	NA	100533952	RBAK-RBAKDN
203102	2.24075	-2.36835	2.52548	-0.937781	0.348357	NA	203102	ADAM32
55786	7.88122	-2.35862	1.44482	-1.63247	0.10258	NA	55786	ZNF415
6524	3.31038	-2.35751	2.076	-1.1356	0.256123	NA	6524	SLC5A2
100130519	3.6234	-2.35652	2.08478	-1.13035	0.25833	NA	100130519	TMEM221
27133	6.72185	-2.35457	1.65794	-1.42018	0.155557	NA	27133	KCNH5
644591	4.01545	-2.35344	1.96657	-1.19672	0.231415	NA	644591	PPIAL4G
547	4.96575	-2.35334	1.87005	-1.25844	0.208234	NA	547	KIF1A
2731	3.3981	-2.35126	2.08946	-1.1253	0.260463	NA	2731	GLDC
169522	3.81852	-2.34756	2.00087	-1.17327	0.240687	NA	169522	KCNV2
344805	6.18781	-2.34585	1.61931	-1.44867	0.14743	NA	344805	TMPRSS7
101054525	5.94207	-2.34462	1.57735	-1.48643	0.137165	NA	101054525	PGR-AS1
2675	2.5002	-2.34416	2.4504	-0.956641	0.338749	NA	2675	GFRA2
1579	6.32364	-2.34196	1.62762	-1.43889	0.150183	NA	1579	CYP4A11
149297	2.54149	-2.34191	2.67005	-0.877105	0.38043	NA	149297	FAM78B
474338	6.14579	-2.33952	1.70817	-1.36961	0.17081	NA	474338	SUMO1P3
3853	2.65309	-2.3393	2.37604	-0.984538	0.324851	NA	3853	KRT6A
723809	6.8881	-2.33587	1.50708	-1.54993	0.121158	NA	723809	LHFPL3-AS2
100505782	3.43656	-2.32267	2.0282	-1.14519	0.25213	NA	100505782	LOC100505782
64174	3.62945	-2.31992	2.09509	-1.10731	0.268159	NA	64174	DPEP2
753	3.59692	-2.31101	2.04973	-1.12747	0.259543	NA	753	LDLRAD4
9379	3.37688	-2.30581	2.10383	-1.096	0.273077	NA	9379	NRXN2
116931	6.4362	-2.30394	1.50461	-1.53126	0.125705	NA	116931	MED12L
387316	3.42094	-2.29928	2.04526	-1.1242	0.260929	NA	387316	VN1R10P
168507	5.99428	-2.29862	1.73261	-1.32668	0.184613	NA	168507	PKD1L1
100506801	8.04478	-2.29856	1.37187	-1.67549	0.0938377	NA	100506801	LOC100506801
54674	4.81482	-2.29357	1.80072	-1.2737	0.202771	NA	54674	LRRN3
84628	2.35048	-2.29085	2.50002	-0.916335	0.359491	NA	84628	NTNG2
57571	7.97251	-2.28823	1.37592	-1.66306	0.0963008	NA	57571	CARNS1
84000	3.40357	-2.28512	2.1635	-1.05622	0.290869	NA	84000	TMPRSS13
1995	3.44084	-2.28456	2.08451	-1.09597	0.273092	NA	1995	ELAVL3
728619	4.6462	-2.2793	1.75224	-1.30079	0.19333	NA	728619	ASB9P1
80099	2.61184	-2.27543	2.41289	-0.943031	0.345665	NA	80099	C7orf69
3755	2.36312	-2.27333	2.55063	-0.891282	0.372778	NA	3755	KCNG1
416	6.59666	-2.27239	1.52549	-1.48961	0.136327	NA	416	ARSF
399715	6.59511	-2.26462	1.49597	-1.51381	0.130073	NA	399715	LOC399715
5156	3.92221	-2.26452	1.92398	-1.177	0.239195	NA	5156	PDGFRA
83439	5.54743	-2.26079	1.60903	-1.40506	0.160002	NA	83439	TCF7L1
341208	4.61724	-2.26062	1.88356	-1.20019	0.230067	NA	341208	HEPHL1
2899	3.36629	-2.25543	2.24765	-1.00346	0.315638	NA	2899	GRIK3
124961	4.4104	-2.2534	1.78538	-1.26214	0.206899	NA	124961	ZFP3
389558	2.66734	-2.25045	2.35011	-0.957595	0.338267	NA	389558	FAM180A
434	3.78939	-2.25013	2.00106	-1.12447	0.260813	NA	434	ASIP
29935	6.71657	-2.24891	1.71521	-1.31116	0.189804	NA	29935	RPA4
414241	2.17418	-2.24628	2.67752	-0.838939	0.401504	NA	414241	SHLD2P1
360030	6.84505	-2.24381	1.47616	-1.52003	0.128502	NA	360030	NANOGNB
59344	2.97086	-2.2355	2.14601	-1.0417	0.297551	NA	59344	ALOXE3
441317	4.12253	-2.22927	2.06393	-1.08011	0.280094	NA	441317	FAM90A7P
1823	6.47438	-2.22889	1.66971	-1.33489	0.181911	NA	1823	DSC1
54967	4.71733	-2.22705	1.83193	-1.21568	0.224105	NA	54967	CT55
100379251	3.53659	-2.22107	2.37481	-0.935264	0.349652	NA	100379251	NPPA-AS1
151835	3.14954	-2.21925	2.18426	-1.01602	0.30962	NA	151835	CPNE9
825	7.12721	-2.21716	1.44043	-1.53924	0.123747	NA	825	CAPN3
729648	3.23198	-2.21532	2.11588	-1.04699	0.295102	NA	729648	ZNF812P
64518	2.34995	-2.21177	2.76771	-0.799135	0.424212	NA	64518	TEKT3
284632	4.79436	-2.21061	1.80394	-1.22543	0.220412	NA	284632	LOC284632
166752	3.12777	-2.20532	2.18837	-1.00774	0.313577	NA	166752	FREM3
401507	7.77325	-2.2035	1.45835	-1.51096	0.1308	NA	401507	FAM74A1
100133308	6.36825	-2.20199	1.52089	-1.44783	0.147663	NA	100133308	RSU1P2
401145	2.47359	-2.19672	2.66518	-0.824231	0.409809	NA	401145	CCSER1
22895	4.21596	-2.1959	1.99471	-1.10086	0.270956	NA	22895	RPH3A
1013	2.19224	-2.19519	2.56095	-0.857177	0.391347	NA	1013	CDH15
100616480	4.07266	-2.19257	1.92778	-1.13736	0.255389	NA	100616480	MIR4479
64101	4.15272	-2.1882	2.01274	-1.08717	0.27696	NA	64101	LRRC4
57639	1.99117	-2.18747	2.66961	-0.819396	0.412561	NA	57639	CCDC146
5655	8.12007	-2.18194	1.37145	-1.59097	0.111616	NA	5655	KLK10
204219	2.25371	-2.18002	2.53238	-0.860857	0.389317	NA	204219	CERS3
51761	2.73197	-2.17562	2.32358	-0.936321	0.349108	NA	51761	ATP8A2
114088	4.86263	-2.17489	1.77933	-1.22231	0.22159	NA	114088	TRIM9
92483	2.28006	-2.17232	2.50137	-0.868452	0.385147	NA	92483	LDHAL6B
150084	3.12823	-2.16939	2.09681	-1.03461	0.300849	NA	150084	IGSF5
55040	4.0937	-2.16841	1.82601	-1.18751	0.235026	NA	55040	EPN3
64168	8.39616	-2.16524	1.33653	-1.62005	0.105221	NA	64168	NECAB1
220980	2.08022	-2.1638	2.87928	-0.751508	0.452347	NA	220980	TMEM72-AS1
440087	2.26551	-2.16257	2.50609	-0.862927	0.388177	NA	440087	SMCO3
122945	4.74812	-2.16253	1.79651	-1.20374	0.228689	NA	122945	NOXRED1
375519	5.47456	-2.16053	1.64437	-1.31389	0.188883	NA	375519	GJB7
5678	2.26858	-2.15828	2.58221	-0.835825	0.403253	NA	5678	PSG9
100506810	6.59805	-2.15339	1.48263	-1.45241	0.146388	NA	100506810	LINC01132
7152	4.38408	-2.15144	1.8665	-1.15266	0.24905	NA	7152	TOP1P2
57084	2.16742	-2.14914	2.61153	-0.822943	0.41054	NA	57084	SLC17A6
445582	8.20756	-2.1488	1.50454	-1.4282	0.153233	NA	445582	POTEE
10242	5.29072	-2.14485	1.72889	-1.24059	0.214756	NA	10242	KCNMB2
90019	3.85282	-2.13722	1.97858	-1.08018	0.280061	NA	90019	SYT8
10345	2.40595	-2.13677	2.74003	-0.779835	0.435488	NA	10345	TRDN
197021	4.90932	-2.13584	1.68079	-1.27074	0.203821	NA	197021	LCTL
100132526	6.23373	-2.13497	1.54043	-1.38596	0.165759	NA	100132526	FGD5P1
7047	4.49447	-2.13471	1.77227	-1.2045	0.228395	NA	7047	TGM4
389941	2.08805	-2.1333	2.64722	-0.805864	0.420321	NA	389941	C1QL3
2662	2.10389	-2.12864	2.59156	-0.821372	0.411434	NA	2662	GDF10
1848	4.15617	-2.12488	2.01461	-1.05474	0.291546	NA	1848	DUSP6
2244	8.25619	-2.12309	1.34188	-1.58218	0.113609	NA	2244	FGB
119391	3.91999	-2.1222	1.89126	-1.12211	0.261816	NA	119391	GSTO2
89795	3.31716	-2.1219	2.41093	-0.880117	0.378796	NA	89795	NAV3
441631	2.18635	-2.12052	2.83399	-0.748246	0.454312	NA	441631	TSPAN11
283214	3.43163	-2.11933	2.10845	-1.00516	0.31482	NA	283214	LOC283214
117532	4.05971	-2.11903	1.95909	-1.08164	0.279412	NA	117532	TMC2
137902	2.82086	-2.11741	2.43518	-0.86951	0.384568	NA	137902	PXDNL
100049076	6.42307	-2.10605	1.51045	-1.39432	0.163221	NA	100049076	GUSBP9
285847	5.58932	-2.10586	1.7524	-1.2017	0.229479	NA	285847	LOC285847
401335	5.99201	-2.10381	1.547	-1.35993	0.173852	NA	401335	C7orf65
5367	3.54608	-2.10246	2.07589	-1.0128	0.311157	NA	5367	PMCH
646023	5.32793	-2.10001	1.71494	-1.22454	0.220749	NA	646023	ADORA2A-AS1
84103	3.28301	-2.09941	2.12349	-0.98866	0.322829	NA	84103	C4orf17
6530	2.10233	-2.09872	2.64443	-0.793638	0.427406	NA	6530	SLC6A2
9844	6.28335	-2.08911	1.61387	-1.29447	0.195502	NA	9844	ELMO1
442898	2.92825	-2.08717	2.19916	-0.949075	0.342583	NA	442898	MIR324
151325	2.90155	-2.08571	2.14722	-0.971351	0.331373	NA	151325	MYADML
7100	2.11175	-2.07852	2.57047	-0.808614	0.418737	NA	7100	TLR5
644990	2.93847	-2.07767	2.14595	-0.968185	0.332952	NA	644990	THRB-AS1
22844	2.05133	-2.07623	2.895	-0.717177	0.473265	NA	22844	FRMPD1
339926	5.92635	-2.06395	1.87627	-1.10003	0.27132	NA	339926	EHHADH-AS1
23266	5.83176	-2.06046	1.8479	-1.11503	0.264839	NA	23266	ADGRL2
286530	3.96248	-2.06001	1.84923	-1.11398	0.265288	NA	286530	P2RY8
129684	3.13574	-2.05917	2.1582	-0.954116	0.340025	NA	129684	CNTNAP5
84332	3.16593	-2.05518	2.14359	-0.958757	0.337681	NA	84332	DYDC2
5995	4.31121	-2.05429	1.90322	-1.07938	0.28042	NA	5995	RGR
442721	2.13295	-2.05341	2.6277	-0.781449	0.434539	NA	442721	LMOD2
10418	3.12554	-2.05072	2.16007	-0.949378	0.342428	NA	10418	SPON1
399	2.14013	-2.05028	2.55705	-0.801817	0.422659	NA	399	RHOH
6527	5.84044	-2.04935	1.56881	-1.30631	0.191449	NA	6527	SLC5A4
10669	3.98928	-2.04757	1.89857	-1.07848	0.28082	NA	10669	CGREF1
26648	2.9373	-2.04392	2.17744	-0.93868	0.347895	NA	26648	OR7E24
8111	2.10796	-2.04097	2.57361	-0.793039	0.427755	NA	8111	GPR68
6329	4.63731	-2.0402	1.83302	-1.11303	0.265696	NA	6329	SCN4A
1576	4.08318	-2.03818	1.93455	-1.05357	0.292081	NA	1576	CYP3A4
2533	7.11281	-2.03561	1.52074	-1.33857	0.180712	NA	2533	FYB1
3827	4.71228	-2.03553	1.74847	-1.16418	0.244352	NA	3827	KNG1
93034	2.05317	-2.03496	2.61311	-0.77875	0.436127	NA	93034	NT5C1B
136991	2.08633	-2.03362	2.58136	-0.787808	0.430809	NA	136991	ASZ1
3359	4.04572	-2.03333	2.31071	-0.879956	0.378883	NA	3359	HTR3A
25774	2.2783	-2.02363	2.56741	-0.7882	0.43058	NA	25774	GSTT4
9863	6.21282	-2.01801	1.55661	-1.29641	0.194833	NA	9863	MAGI2
131831	3.15898	-2.01772	2.14463	-0.940823	0.346796	NA	131831	ERICH6
54549	6.92146	-2.01768	1.46368	-1.3785	0.16805	NA	54549	SDK2
6469	3.3095	-2.01682	1.97529	-1.02102	0.307244	NA	6469	SHH
2946	4.55234	-2.01511	1.77537	-1.13504	0.256359	NA	2946	GSTM2
6299	1.78005	-2.01287	2.89697	-0.69482	0.487168	NA	6299	SALL1
158434	3.95414	-2.0113	1.85245	-1.08575	0.277589	NA	158434	LOC158434
121456	5.78498	-2.00806	1.75867	-1.1418	0.253535	NA	121456	SLC9A7P1
2562	1.83085	-2.00697	2.79809	-0.717265	0.473211	NA	2562	GABRB3
283417	2.80472	-2.00571	2.26005	-0.887462	0.37483	NA	283417	DPY19L2
8404	3.14414	-2.00554	2.19749	-0.912651	0.361426	NA	8404	SPARCL1
254228	3.96777	-2.0052	1.95343	-1.02651	0.304653	NA	254228	CALHM5
143162	2.38357	-1.99698	2.45169	-0.81453	0.415342	NA	143162	FRMPD2
651302	6.22944	-1.99546	1.60452	-1.24365	0.213629	NA	651302	ZNF192P1
117	3.83888	-1.99468	1.90372	-1.04778	0.29474	NA	117	ADCYAP1R1
6440	3.13101	-1.99425	2.25169	-0.885667	0.375797	NA	6440	SFTPC
53842	7.78992	-1.99194	1.36228	-1.46221	0.143684	NA	53842	CLDN22
2006	2.96157	-1.99168	2.22102	-0.89674	0.369858	NA	2006	ELN
7366	6.92754	-1.98698	1.44297	-1.37701	0.168509	NA	7366	UGT2B15
50801	3.49641	-1.98645	1.93197	-1.0282	0.303858	NA	50801	KCNK4
5334	3.79804	-1.97852	1.99392	-0.992276	0.321063	NA	5334	PLCL1
8785	6.59553	-1.97783	1.46536	-1.34972	0.177105	NA	8785	MATN4
222696	6.70223	-1.97667	1.45789	-1.35584	0.17515	NA	222696	ZSCAN23
100506409	4.63638	-1.97659	1.75736	-1.12475	0.260695	NA	100506409	ELOVL2-AS1
9254	7.56104	-1.97543	1.38422	-1.42711	0.153548	NA	9254	CACNA2D2
375719	8.25405	-1.97376	1.44591	-1.36506	0.172234	NA	375719	AQP7P1
5629	2.92998	-1.97301	2.21093	-0.892389	0.372184	NA	5629	PROX1
2824	8.36745	-1.97247	1.34556	-1.46592	0.142671	NA	2824	GPM6B
29993	2.05303	-1.96935	2.61643	-0.752684	0.45164	NA	29993	PACSIN1
256369	4.47175	-1.96799	1.79762	-1.09478	0.273614	NA	256369	CCDC197
100133920	3.79529	-1.96741	1.91017	-1.02997	0.303026	NA	100133920	LOC100133920
283310	5.10699	-1.96717	1.71262	-1.14863	0.250707	NA	283310	OTOGL
55906	7.41581	-1.96716	1.4659	-1.34194	0.179614	NA	55906	ZC4H2
341277	2.03557	-1.96528	2.62254	-0.749381	0.453628	NA	341277	OVCH2
2829	2.10995	-1.96249	2.56909	-0.763885	0.444936	NA	2829	XCR1
400685	3.01022	-1.96135	2.18743	-0.896647	0.369908	NA	400685	LINC01801
55811	3.84501	-1.95932	1.94862	-1.00549	0.314659	NA	55811	ADCY10
22801	3.76648	-1.95373	1.94198	-1.00605	0.31439	NA	22801	ITGA11
10941	5.7237	-1.95346	1.59696	-1.22323	0.221242	NA	10941	UGT2A1
11272	7.66236	-1.94762	1.56492	-1.24455	0.213296	NA	11272	PRR4
399968	7.5209	-1.94603	1.37347	-1.41688	0.156519	NA	399968	PATE4
4360	1.97767	-1.94461	2.93152	-0.663345	0.50711	NA	4360	MRC1
643719	3.80847	-1.94039	1.88233	-1.03084	0.302614	NA	643719	SCGB1B2P
4481	7.48566	-1.93952	1.44582	-1.34147	0.179769	NA	4481	MSR1
117531	8.39436	-1.9392	1.32453	-1.46407	0.143175	NA	117531	TMC1
10324	6.52598	-1.93888	1.4786	-1.31129	0.189759	NA	10324	KLHL41
27178	2.90153	-1.93837	2.24638	-0.862888	0.388199	NA	27178	IL37
100422860	4.67744	-1.93788	1.70663	-1.1355	0.256166	NA	100422860	MIR4292
619455	3.69321	-1.93596	1.89856	-1.0197	0.307871	NA	619455	SPANXA2-OT1
339505	4.78793	-1.93279	1.68695	-1.14573	0.251905	NA	339505	LINC01141
776	6.68056	-1.92929	1.52747	-1.26306	0.206567	NA	776	CACNA1D
643623	2.80421	-1.92856	2.22451	-0.86696	0.385964	NA	643623	LINC02523
15	5.39198	-1.92401	1.70991	-1.12521	0.2605	NA	15	AANAT
26798	4.4641	-1.92255	1.84536	-1.04183	0.29749	NA	26798	SNORD51
22891	3.63802	-1.91849	1.9686	-0.974545	0.329786	NA	22891	ZNF365
7363	4.67582	-1.91714	1.70748	-1.12279	0.261526	NA	7363	UGT2B4
100507062	6.63026	-1.9124	1.46185	-1.3082	0.190804	NA	100507062	PSMD6-AS2
56126	2.68105	-1.90439	2.37894	-0.800521	0.423409	NA	56126	PCDHB10
51286	2.50238	-1.90149	2.26846	-0.838228	0.401902	NA	51286	CEND1
29106	3.77481	-1.89808	1.88965	-1.00446	0.315158	NA	29106	SCG3
728577	6.32938	-1.89535	1.51792	-1.24865	0.211793	NA	728577	CNTNAP3B
162632	4.37819	-1.89425	1.77567	-1.06678	0.286071	NA	162632	USP32P1
348	3.55888	-1.8917	1.91866	-0.985953	0.324156	NA	348	APOE
10395	3.52995	-1.89119	1.93726	-0.976218	0.328957	NA	10395	DLC1
26206	5.85894	-1.89107	1.62248	-1.16554	0.2438	NA	26206	SPAG8
246	2.90582	-1.88968	2.50864	-0.753269	0.451288	NA	246	ALOX15
100128627	4.6178	-1.88926	1.79339	-1.05345	0.292133	NA	100128627	CDC42P3
22953	4.51183	-1.88896	1.73115	-1.09116	0.275203	NA	22953	P2RX2
7216	6.84984	-1.88829	1.64096	-1.15073	0.249845	NA	7216	TRO
158471	3.02043	-1.88536	2.60385	-0.724068	0.469024	NA	158471	PRUNE2
100423037	4.95583	-1.8848	1.69026	-1.1151	0.264808	NA	100423037	MIR3176
5076	3.02698	-1.88357	2.24094	-0.840526	0.400614	NA	5076	PAX2
26583	4.97372	-1.88151	1.6678	-1.12814	0.259262	NA	26583	DUX4L8
1012	3.92698	-1.88089	2.33105	-0.806887	0.419731	NA	1012	CDH13
6318	1.90787	-1.87973	2.7237	-0.690138	0.490107	NA	6318	SERPINB4
346528	2.01294	-1.87973	2.68286	-0.700643	0.483526	NA	346528	OR2A1
2334	3.87255	-1.87843	1.98145	-0.948012	0.343124	NA	2334	AFF2
79843	4.39961	-1.87806	1.80636	-1.03969	0.298483	NA	79843	FAM124B
5570	4.72962	-1.87784	1.69685	-1.10666	0.268441	NA	5570	PKIB
100129858	4.17993	-1.87421	2.06561	-0.907343	0.364225	NA	100129858	SCOC-AS1
79986	3.69316	-1.87298	1.89838	-0.986616	0.323831	NA	79986	ZNF702P
81697	5.55478	-1.8726	1.57638	-1.18791	0.234868	NA	81697	OR2B2
285126	4.4244	-1.87254	1.78684	-1.04797	0.294654	NA	285126	DNAJC5G
693120	3.06009	-1.87129	2.14904	-0.870757	0.383887	NA	693120	MIR33B
100526835	2.70152	-1.86762	2.23273	-0.836474	0.402888	NA	100526835	FPGT-TNNI3K
4063	8.20251	-1.86759	1.32859	-1.40569	0.159815	NA	4063	LY9
353355	6.44027	-1.86126	1.51446	-1.22899	0.219076	NA	353355	ZNF233
130132	5.42291	-1.86035	1.70933	-1.08835	0.27644	NA	130132	RFTN2
1133	2.85781	-1.8602	2.24192	-0.829736	0.406688	NA	1133	CHRM5
60677	5.92504	-1.85885	1.56721	-1.18609	0.235587	NA	60677	CELF6
100505933	5.34103	-1.85773	1.66582	-1.1152	0.264763	NA	100505933	ADD3-AS1
441272	4.60902	-1.85475	1.73675	-1.06794	0.285547	NA	441272	SPDYE3
353189	4.4662	-1.85355	1.77506	-1.04422	0.296384	NA	353189	SLCO4C1
27065	8.32993	-1.8526	1.34854	-1.37379	0.169508	NA	27065	NSG1
285627	4.32603	-1.85115	1.81644	-1.01911	0.308152	NA	285627	LINC01845
5973	2.52429	-1.85034	2.42937	-0.761653	0.446267	NA	5973	RENBP
8076	6.2418	-1.8419	1.56427	-1.17748	0.239004	NA	8076	MFAP5
3757	4.9744	-1.83972	1.65952	-1.10859	0.267609	NA	3757	KCNH2
100505835	2.80785	-1.83513	2.25153	-0.815059	0.415039	NA	100505835	LINC01532
7007	6.76026	-1.83143	1.54355	-1.18651	0.235421	NA	7007	TECTA
2901	3.9698	-1.82541	1.85329	-0.984957	0.324645	NA	2901	GRIK5
201625	5.96043	-1.82537	1.58127	-1.15437	0.248349	NA	201625	DNAH12
8399	7.96117	-1.82441	1.42512	-1.28018	0.200482	NA	8399	PLA2G10
163175	4.30433	-1.82269	1.85927	-0.980326	0.326925	NA	163175	LGI4
54413	5.89643	-1.82003	1.53552	-1.18529	0.235903	NA	54413	NLGN3
440435	3.39605	-1.81651	2.18657	-0.830761	0.406109	NA	440435	GPR179
3769	2.65211	-1.81572	2.30201	-0.788754	0.430256	NA	3769	KCNJ13
2905	7.4299	-1.81335	1.42115	-1.27597	0.201967	NA	2905	GRIN2C
387111	5.40163	-1.81247	1.63107	-1.11122	0.266475	NA	387111	LINC00222
200634	2.67219	-1.8093	2.32471	-0.778292	0.436397	NA	200634	KRTCAP3
1577	5.6603	-1.80492	1.53748	-1.17394	0.240418	NA	1577	CYP3A5
642924	5.35216	-1.80163	1.59958	-1.12631	0.260035	NA	642924	LINC00535
729975	4.1369	-1.80141	1.82408	-0.987574	0.323361	NA	729975	LINC01530
3689	7.20013	-1.79983	1.41754	-1.26968	0.204198	NA	3689	ITGB2
84253	3.68479	-1.79866	2.03426	-0.884184	0.376597	NA	84253	GARNL3
221400	4.32105	-1.7982	1.88037	-0.956302	0.33892	NA	221400	TDRD6
2046	1.90041	-1.79098	2.97166	-0.602688	0.546716	NA	2046	EPHA8
1551	2.56438	-1.78947	2.24782	-0.79609	0.42598	NA	1551	CYP3A7
387486	3.58702	-1.78818	2.03992	-0.876595	0.380707	NA	387486	LINC00320
100423020	3.03481	-1.78801	2.15784	-0.828611	0.407325	NA	100423020	MIR4258
284408	5.96559	-1.78777	1.51385	-1.18094	0.237625	NA	284408	ZNF790-AS1
2066	3.87515	-1.78694	1.91262	-0.934288	0.350155	NA	2066	ERBB4
23205	3.23911	-1.78504	2.02806	-0.88017	0.378767	NA	23205	ACSBG1
55521	6.0912	-1.78429	1.50947	-1.18206	0.237182	NA	55521	TRIM36
344	7.04426	-1.78396	1.40272	-1.27179	0.203449	NA	344	APOC2
284215	3.53536	-1.78201	2.04685	-0.87061	0.383967	NA	284215	DLGAP1-AS5
1160	4.63426	-1.77908	1.80291	-0.986779	0.323751	NA	1160	CKMT2
163059	2.54486	-1.77757	2.25175	-0.789416	0.429869	NA	163059	ZNF433
4807	3.43575	-1.77183	2.05113	-0.863831	0.387681	NA	4807	NHLH1
392307	7.9078	-1.7689	1.37441	-1.28702	0.198086	NA	392307	FAM221B
1949	2.43064	-1.76395	2.29004	-0.77027	0.44114	NA	1949	EFNB3
115110	4.34557	-1.76201	1.74662	-1.00881	0.313064	NA	115110	TNFRSF14-AS1
133396	7.88529	-1.76137	1.33109	-1.32325	0.185751	NA	133396	IL31RA
3357	2.55463	-1.75747	2.41025	-0.729166	0.4659	NA	3357	HTR2B
23057	5.68883	-1.75265	1.70342	-1.0289	0.303526	NA	23057	NMNAT2
728635	5.44771	-1.75256	1.58701	-1.10432	0.269456	NA	728635	DHRS4L1
3291	2.66433	-1.7525	2.32621	-0.75337	0.451227	NA	3291	HSD11B2
283358	5.45606	-1.74878	1.69341	-1.0327	0.301744	NA	283358	B4GALNT3
6304	2.59676	-1.74478	2.31902	-0.752381	0.451822	NA	6304	SATB1
152098	5.98927	-1.74448	1.51848	-1.14884	0.250623	NA	152098	ZCWPW2
83650	6.18542	-1.74012	1.5574	-1.11732	0.263856	NA	83650	SLC35G5
6504	4.09985	-1.73875	1.83647	-0.946788	0.343747	NA	6504	SLAMF1
284294	3.45411	-1.73652	2.13837	-0.81208	0.416746	NA	284294	LINC01924
64090	4.04363	-1.73619	1.80233	-0.963307	0.335394	NA	64090	GAL3ST2
353376	6.6879	-1.73594	1.45557	-1.19262	0.233019	NA	353376	TICAM2
4914	2.37671	-1.73226	2.32257	-0.745835	0.455767	NA	4914	NTRK1
3175	5.69953	-1.7309	1.55483	-1.11324	0.265603	NA	3175	ONECUT1
4101	3.3182	-1.72838	2.06986	-0.835021	0.403706	NA	4101	MAGEA2
51296	2.55785	-1.72593	2.32856	-0.741202	0.458571	NA	51296	SLC15A3
653501	3.30343	-1.7252	2.18064	-0.791144	0.42886	NA	653501	NA
80726	6.07683	-1.72436	1.66585	-1.03512	0.300612	NA	80726	IQCN
79983	5.01454	-1.72361	1.73968	-0.990767	0.321799	NA	79983	POF1B
90187	8.02646	-1.72223	1.32469	-1.3001	0.193567	NA	90187	EMILIN3
26083	3.79072	-1.72161	2.01122	-0.856004	0.391996	NA	26083	TBC1D29P
6725	4.61793	-1.72159	1.70204	-1.01149	0.311782	NA	6725	SRMS
643376	4.30973	-1.71921	1.79249	-0.95912	0.337498	NA	643376	BTBD18
391104	3.63948	-1.71906	2.00822	-0.856012	0.391991	NA	391104	VHLL
643664	2.71348	-1.71706	2.27222	-0.755674	0.449845	NA	643664	SLC35G6
259308	6.45792	-1.71613	1.51361	-1.1338	0.25688	NA	259308	FAM205A
285501	3.98746	-1.71316	1.85913	-0.921487	0.356796	NA	285501	LINC01098
151126	4.22485	-1.71277	1.76971	-0.967827	0.333131	NA	151126	ZNF385B
1080	5.01128	-1.71097	1.68862	-1.01324	0.310947	NA	1080	CFTR
100507053	2.82947	-1.71051	2.28636	-0.748135	0.454379	NA	100507053	LOC100507053
255101	3.91253	-1.7072	1.9965	-0.855094	0.392499	NA	255101	CFAP65
4239	2.43014	-1.70511	2.291	-0.744263	0.456717	NA	4239	MFAP4
222643	6.51477	-1.70292	1.42762	-1.19284	0.232931	NA	222643	UNC5CL
100874052	3.37836	-1.70244	1.96037	-0.868424	0.385162	NA	100874052	LINC00534
286495	2.57244	-1.69863	2.61275	-0.650134	0.515606	NA	286495	TTC3P1
269	3.19495	-1.69379	2.28245	-0.742092	0.458031	NA	269	AMHR2
26548	6.844	-1.69312	1.4561	-1.16277	0.244921	NA	26548	ITGB1BP2
8633	4.77911	-1.69311	1.78507	-0.948484	0.342883	NA	8633	UNC5C
338069	4.09334	-1.69065	1.89987	-0.889879	0.373531	NA	338069	ST7-OT4
4057	2.54964	-1.6905	2.62703	-0.643502	0.519899	NA	4057	LTF
100653515	4.28313	-1.68954	1.79303	-0.942279	0.34605	NA	100653515	CEP295NL
129446	2.46724	-1.68794	2.52057	-0.669666	0.503071	NA	129446	XIRP2
115560	2.48571	-1.68725	2.39887	-0.703354	0.481835	NA	115560	ZNF501
245	3.91891	-1.68424	1.99465	-0.84438	0.398457	NA	245	ALOX12P2
345062	3.97108	-1.68094	1.81618	-0.92554	0.354685	NA	345062	PRSS48
7429	4.68936	-1.67971	1.69511	-0.990918	0.321726	NA	7429	VIL1
56171	6.59766	-1.67966	1.77748	-0.944967	0.344676	NA	56171	DNAH7
29881	7.10942	-1.6731	1.39301	-1.20107	0.229724	NA	29881	NPC1L1
54437	7.44529	-1.66968	1.35268	-1.23435	0.217073	NA	54437	SEMA5B
80342	2.60371	-1.66907	2.31712	-0.720318	0.471329	NA	80342	TRAF3IP3
54088	4.487	-1.66879	1.84862	-0.902718	0.366676	NA	54088	LINC00113
100129148	6.80592	-1.66698	1.4981	-1.11273	0.265823	NA	100129148	LOC100129148
200772	3.14715	-1.66006	2.02925	-0.818063	0.413321	NA	200772	LOC200772
3699	3.26083	-1.65894	2.13963	-0.775341	0.438138	NA	3699	ITIH3
7103	5.66643	-1.65696	1.65663	-1.0002	0.317214	NA	7103	TSPAN8
84618	2.65373	-1.65672	2.30023	-0.720241	0.471377	NA	84618	NT5C1A
6123	6.7624	-1.65612	1.45332	-1.13955	0.254475	NA	6123	RPL3L
89778	2.47761	-1.65407	2.26974	-0.728748	0.466156	NA	89778	SERPINB11
50943	5.42997	-1.65325	1.58495	-1.04309	0.296907	NA	50943	FOXP3
152789	3.29034	-1.65039	1.98977	-0.82944	0.406855	NA	152789	JAKMIP1
2811	3.31951	-1.64878	2.07947	-0.792886	0.427844	NA	2811	GP1BA
50840	5.03708	-1.6486	1.73523	-0.950079	0.342072	NA	50840	TAS2R14
9597	4.10251	-1.64775	1.89587	-0.869128	0.384777	NA	9597	SMAD5-AS1
124626	3.18133	-1.6463	2.10934	-0.780482	0.435107	NA	124626	ZPBP2
342666	6.28854	-1.64625	1.51155	-1.08912	0.276102	NA	342666	LRRC37A11P
400619	3.21161	-1.64523	1.99733	-0.823711	0.410104	NA	400619	LINC00511
947	2.34805	-1.64444	2.31186	-0.711303	0.476897	NA	947	CD34
339184	2.41542	-1.64382	2.29264	-0.716998	0.473375	NA	339184	CCDC144NL
100506050	7.1486	-1.64169	1.48311	-1.10692	0.268328	NA	100506050	LINC01005
65012	4.07576	-1.64166	1.78265	-0.92091	0.357098	NA	65012	SLC26A10
7482	6.60978	-1.64154	1.45665	-1.12693	0.25977	NA	7482	WNT2B
1014	2.32015	-1.64091	2.33871	-0.701631	0.482909	NA	1014	CDH16
1135	2.5824	-1.63728	2.32047	-0.705579	0.48045	NA	1135	CHRNA2
100189589	5.53213	-1.63723	1.56477	-1.04631	0.295419	NA	100189589	DCTN1-AS1
57540	6.96291	-1.63602	1.41875	-1.15314	0.248854	NA	57540	DISP3
729799	7.2525	-1.63519	1.37573	-1.1886	0.234597	NA	729799	SEC14L1P1
2498	7.15247	-1.63457	1.39266	-1.1737	0.240514	NA	2498	FTH1P3
340515	4.05132	-1.63396	1.82208	-0.896753	0.369851	NA	340515	LINC01501
7772	2.37225	-1.63182	2.30871	-0.706809	0.479685	NA	7772	ZNF229
142827	2.49884	-1.63088	2.43399	-0.670042	0.502831	NA	142827	ACSM6
4826	6.54042	-1.63046	1.55878	-1.04598	0.295569	NA	4826	NNAT
100529262	4.90866	-1.62827	1.64067	-0.992447	0.320979	NA	100529262	MIA-RAB4B
80235	7.92386	-1.62797	1.31734	-1.2358	0.216533	NA	80235	PIGZ
8492	2.32191	-1.62614	2.34062	-0.694747	0.487214	NA	8492	PRSS12
1993	3.18816	-1.62576	2.00494	-0.810876	0.417437	NA	1993	ELAVL2
196883	2.51461	-1.62567	2.63765	-0.616331	0.537676	NA	196883	ADCY4
23285	4.91876	-1.62405	1.80035	-0.902077	0.367016	NA	23285	KIAA1107
10288	2.46452	-1.62273	2.3841	-0.680647	0.496095	NA	10288	LILRB2
148696	3.29242	-1.62103	2.08406	-0.777824	0.436672	NA	148696	LOC148696
54577	3.15297	-1.62068	2.12873	-0.761334	0.446457	NA	54577	UGT1A7
2890	3.69738	-1.61856	1.87132	-0.864926	0.387079	NA	2890	GRIA1
3908	7.0517	-1.61845	1.46694	-1.10328	0.269905	NA	3908	LAMA2
8941	3.59341	-1.61492	1.92277	-0.839895	0.400967	NA	8941	CDK5R2
2814	6.81443	-1.61485	1.56084	-1.0346	0.300854	NA	2814	GP5
79605	4.72912	-1.61319	1.68319	-0.958409	0.337857	NA	79605	PGBD5
255403	6.99809	-1.61199	1.49228	-1.08022	0.280044	NA	255403	ZNF718
729220	4.01804	-1.61187	1.81312	-0.889002	0.374002	NA	729220	FLJ45513
259294	5.66139	-1.61141	1.54424	-1.0435	0.296719	NA	259294	TAS2R19
100526794	3.54315	-1.6114	1.89136	-0.85198	0.394225	NA	100526794	NT5C1B-RDH14
23179	3.96521	-1.60854	1.8277	-0.880089	0.378811	NA	23179	RGL1
100507423	6.1421	-1.6067	1.51257	-1.06223	0.28813	NA	100507423	MKNK1-AS1
27285	6.60142	-1.60337	1.50832	-1.06302	0.287774	NA	27285	TEKT2
79977	5.25694	-1.59986	1.60738	-0.995324	0.319579	NA	79977	GRHL2
646324	6.43769	-1.59955	1.44376	-1.1079	0.267906	NA	646324	LINC00607
441116	3.16233	-1.59702	2.11253	-0.755973	0.449665	NA	441116	LINC01951
166655	4.74002	-1.59621	1.67953	-0.950391	0.341914	NA	166655	TRIM60
728361	2.55975	-1.59551	2.33807	-0.682404	0.494984	NA	728361	OVOL3
164395	3.936	-1.59371	1.88635	-0.844863	0.398187	NA	164395	TTLL9
26526	2.47386	-1.59331	2.36118	-0.674796	0.499806	NA	26526	TSPAN16
29906	4.8872	-1.59242	1.64856	-0.965944	0.334072	NA	29906	ST8SIA5
113177	6.19773	-1.59196	1.49854	-1.06234	0.288082	NA	113177	IZUMO4
170961	5.75107	-1.58971	1.55535	-1.02209	0.306737	NA	170961	ANKRD24
112609	2.30172	-1.5889	2.39551	-0.663282	0.50715	NA	112609	MRAP2
441376	7.57997	-1.5845	1.39897	-1.13262	0.257372	NA	441376	AARD
1193	6.66272	-1.58184	1.61853	-0.977332	0.328405	NA	1193	CLIC2
100507300	2.38544	-1.58151	2.41225	-0.655614	0.512073	NA	100507300	ALKBH3-AS1
440533	3.11399	-1.57928	2.03444	-0.776273	0.437588	NA	440533	PSG8
56106	4.38537	-1.57819	1.73723	-0.908452	0.363639	NA	56106	PCDHGA10
5333	5.28276	-1.57022	1.57962	-0.994051	0.320198	NA	5333	PLCD1
100500865	6.72722	-1.56404	1.55617	-1.00506	0.314869	NA	100500865	MIR3936
387707	7.79223	-1.55839	1.43952	-1.08258	0.278995	NA	387707	CC2D2B
338376	4.04944	-1.55808	1.93973	-0.803243	0.421834	NA	338376	IFNE
5075	2.95861	-1.5572	2.14319	-0.726577	0.467485	NA	5075	PAX1
100131234	6.85736	-1.55409	1.41584	-1.09764	0.27236	NA	100131234	MIR181A1HG
6557	7.95947	-1.55269	1.35344	-1.14722	0.251292	NA	6557	SLC12A1
10021	2.28127	-1.55205	2.45773	-0.631499	0.527715	NA	10021	HCN4
116154	3.00753	-1.55071	2.25317	-0.688235	0.491305	NA	116154	PHACTR3
10004	2.71684	-1.54976	2.34167	-0.661819	0.508087	NA	10004	NAALADL1
728939	2.45934	-1.54817	2.39518	-0.646372	0.518038	NA	728939	NA
100506035	3.09805	-1.54754	2.13154	-0.726017	0.467828	NA	100506035	LINC00989
100507651	2.29554	-1.54645	2.35043	-0.657942	0.510575	NA	100507651	LINC01606
8876	7.61855	-1.54417	1.35777	-1.13728	0.255421	NA	8876	VNN1
728495	3.84613	-1.54408	1.89788	-0.813584	0.415883	NA	728495	FAM74A3
92196	2.21774	-1.54327	2.61538	-0.590076	0.55514	NA	92196	DAPL1
4118	1.96816	-1.54162	2.6399	-0.583971	0.55924	NA	4118	MAL
733	8.35148	-1.54099	1.35455	-1.13764	0.255271	NA	733	C8G
9658	4.4808	-1.53778	1.72081	-0.893641	0.371514	NA	9658	ZNF516
692109	2.74033	-1.53744	2.23935	-0.686556	0.492362	NA	692109	SNORD69
51127	3.72238	-1.53081	1.85048	-0.827253	0.408094	NA	51127	TRIM17
163183	2.89941	-1.52911	2.07408	-0.737248	0.460972	NA	163183	SYNE4
255239	6.55568	-1.5283	1.43732	-1.0633	0.287646	NA	255239	ANKK1
147744	4.36224	-1.52709	1.72917	-0.883133	0.377164	NA	147744	TMEM190
3950	3.22994	-1.52376	2.10138	-0.725122	0.468377	NA	3950	LECT2
162963	6.01115	-1.52169	1.48713	-1.02324	0.306194	NA	162963	ZNF610
146845	5.30969	-1.5166	1.59488	-0.950921	0.341645	NA	146845	CFAP52
100129617	3.07283	-1.51613	2.19446	-0.690889	0.489635	NA	100129617	LOC100129617
219970	2.37212	-1.51138	2.41554	-0.625688	0.53152	NA	219970	GLYATL2
439934	3.86418	-1.51073	1.88368	-0.802011	0.422547	NA	439934	LINC00575
202333	6.7427	-1.5102	4.59741	-0.32849	0.742541	NA	202333	CMYA5
140612	3.05625	-1.50069	2.17704	-0.689327	0.490618	NA	140612	ZFP28
7122	5.03965	-1.49943	1.62258	-0.924107	0.355431	NA	7122	CLDN5
28513	1.96592	-1.49813	2.62398	-0.570937	0.568042	NA	28513	CDH19
4909	3.1232	-1.49724	2.02567	-0.739132	0.459827	NA	4909	NTF4
158435	6.91303	-1.49698	1.39794	-1.07085	0.284237	NA	158435	LOC158435
222967	4.94453	-1.49291	1.68575	-0.885607	0.375829	NA	222967	RSPH10B
25891	2.28068	-1.4903	2.43514	-0.611999	0.540538	NA	25891	PAMR1
26817	3.1188	-1.48745	2.03049	-0.732557	0.463829	NA	26817	SNORD34
256646	2.32331	-1.48583	2.7103	-0.548218	0.583542	NA	256646	NUTM1
124460	4.24087	-1.48372	1.78145	-0.832875	0.404915	NA	124460	SNX20
23544	2.74956	-1.47591	2.19273	-0.673094	0.500888	NA	23544	SEZ6L
26531	7.92435	-1.4747	1.44635	-1.0196	0.307916	NA	26531	OR11A1
117153	2.278	-1.47419	2.35805	-0.625172	0.531858	NA	117153	NA
8549	2.18966	-1.47375	2.77094	-0.53186	0.594823	NA	8549	LGR5
619569	5.44538	-1.46771	1.56397	-0.938455	0.348011	NA	619569	SNORA41
3975	6.09295	-1.46174	1.47148	-0.993379	0.320525	NA	3975	LHX1
100861552	2.22867	-1.46142	2.49135	-0.586596	0.557475	NA	100861552	LINC00558
26800	6.73126	-1.46119	1.42766	-1.02349	0.306078	NA	26800	SNORD49A
1136	5.816	-1.46091	1.52554	-0.957635	0.338247	NA	1136	CHRNA3
27439	2.87472	-1.45802	2.09233	-0.696839	0.485903	NA	27439	TMEM121B
219681	4.52647	-1.45637	1.71465	-0.849369	0.395676	NA	219681	ARMC3
257106	3.23	-1.45596	2.11382	-0.688782	0.49096	NA	257106	ARHGAP30
55089	6.6606	-1.45468	1.45261	-1.00143	0.316621	NA	55089	SLC38A4
333926	3.6636	-1.45349	1.86337	-0.78003	0.435373	NA	333926	PPM1J
26786	3.41675	-1.45037	1.9226	-0.754382	0.45062	NA	26786	SNORD62A
56099	2.86458	-1.44938	2.29726	-0.630916	0.528096	NA	56099	PCDHGB7
763	3.70422	-1.44797	1.96064	-0.738518	0.4602	NA	763	CA5A
10586	2.83527	-1.44528	2.08744	-0.692369	0.488705	NA	10586	MAB21L2
1310	7.00554	-1.44351	1.43581	-1.00537	0.314719	NA	1310	COL19A1
283521	7.86914	-1.43938	1.32512	-1.08623	0.277378	NA	283521	TMEM272
285313	6.64693	-1.43923	1.42192	-1.01217	0.311457	NA	285313	IGSF10
256979	7.95058	-1.4381	1.33914	-1.0739	0.282867	NA	256979	SUN3
7941	2.16669	-1.43605	2.63381	-0.545238	0.58559	NA	7941	PLA2G7
27071	8.21137	-1.43536	1.33251	-1.07718	0.2814	NA	27071	DAPP1
50614	5.04434	-1.43526	1.63233	-0.879269	0.379255	NA	50614	GALNT9
84657	2.89828	-1.43188	2.20022	-0.650792	0.515181	NA	84657	LINC00852
400794	2.20952	-1.42992	2.54568	-0.561707	0.574316	NA	400794	LRRC52-AS1
3116	5.78898	-1.42355	1.50512	-0.9458	0.34425	NA	3116	HLA-DPB2
81792	2.79828	-1.42195	2.51631	-0.565094	0.57201	NA	81792	ADAMTS12
221718	3.57359	-1.42163	1.8858	-0.753862	0.450932	NA	221718	LINC00518
9515	5.08056	-1.4208	2.04328	-0.695353	0.486834	NA	9515	STXBP5L
2051	4.03699	-1.42054	1.77053	-0.802323	0.422366	NA	2051	EPHB6
9229	6.82832	-1.4136	1.39928	-1.01023	0.312384	NA	9229	DLGAP1
645683	5.02336	-1.41329	1.65525	-0.853826	0.393202	NA	645683	RPL13AP3
340562	2.8711	-1.41327	2.32912	-0.606785	0.543994	NA	340562	SATL1
400736	2.8808	-1.40168	2.10637	-0.665451	0.505762	NA	400736	PRAMEF13
55107	6.5035	-1.39733	1.42422	-0.981123	0.326532	NA	55107	ANO1
100128553	7.90047	-1.39481	1.47071	-0.948393	0.34293	NA	100128553	CTAGE4
2900	2.87924	-1.39419	2.20422	-0.632513	0.527052	NA	2900	GRIK4
693232	4.05855	-1.39231	1.90587	-0.73054	0.46506	NA	693232	MIR647
58512	5.78728	-1.38966	1.51259	-0.918726	0.358239	NA	58512	DLGAP3
56911	3.50365	-1.38965	1.99736	-0.695744	0.486589	NA	56911	MAP3K7CL
53919	4.97163	-1.38895	1.61974	-0.857513	0.391161	NA	53919	SLCO1C1
137872	6.78508	-1.3881	1.45257	-0.95562	0.339264	NA	137872	ADHFE1
8707	4.26615	-1.38679	1.75223	-0.791443	0.428685	NA	8707	B3GALT2
100528021	3.52839	-1.38647	1.93846	-0.715244	0.474459	NA	100528021	ST20-MTHFS
10633	5.01778	-1.3847	1.67132	-0.828503	0.407386	NA	10633	RASL10A
441425	7.96919	-1.38296	1.31735	-1.04981	0.293806	NA	441425	ANKRD20A3
5602	3.50554	-1.38177	1.91043	-0.723281	0.469508	NA	5602	MAPK10
152273	5.43754	-1.38171	1.66672	-0.829	0.407104	NA	152273	FGD5
54106	4.97294	-1.37899	1.61297	-0.854938	0.392585	NA	54106	TLR9
85009	2.18227	-1.37879	2.55438	-0.539777	0.589351	NA	85009	MGC16025
10990	4.64417	-1.37817	1.73986	-0.792116	0.428293	NA	10990	LILRB5
100874187	2.80497	-1.37527	2.09717	-0.655772	0.511971	NA	100874187	LINC00559
84677	2.6811	-1.37497	2.30953	-0.595345	0.551613	NA	84677	DSCR8
7185	3.37474	-1.37378	1.96347	-0.699672	0.484132	NA	7185	TRAF1
3702	2.88197	-1.3725	2.35599	-0.582559	0.56019	NA	3702	ITK
4146	3.53926	-1.36918	2.00534	-0.68277	0.494752	NA	4146	MATN1
8745	5.43267	-1.36891	1.5698	-0.872025	0.383195	NA	8745	ADAM23
57554	5.39167	-1.36586	1.64853	-0.828528	0.407372	NA	57554	LRRC7
5522	3.23303	-1.36507	1.95963	-0.696592	0.486058	NA	5522	PPP2R2C
146779	2.88934	-1.36472	2.21815	-0.615254	0.538387	NA	146779	EFCAB3
340485	3.58224	-1.36394	1.87779	-0.726353	0.467623	NA	340485	ACER2
162962	8.31856	-1.36232	1.38298	-0.985055	0.324597	NA	162962	ZNF836
50964	6.67536	-1.36125	1.43046	-0.951618	0.341291	NA	50964	SOST
2352	2.87455	-1.35962	2.07722	-0.654539	0.512765	NA	2352	FOLR3
117247	8.17952	-1.35873	1.29915	-1.04586	0.295627	NA	117247	SLC16A10
57574	2.0612	-1.35732	2.54938	-0.532411	0.594441	NA	57574	2004-03-01
57578	6.69232	-1.35724	1.59248	-0.852281	0.394058	NA	57578	UNC79
223075	5.56549	-1.3542	1.55244	-0.872306	0.383041	NA	223075	ITPRID1
113457	5.92459	-1.35406	1.51374	-0.89451	0.371049	NA	113457	TUBA3D
340578	6.14043	-1.35103	1.49086	-0.90621	0.364825	NA	340578	DCAF12L2
1308	5.15703	-1.35013	1.8335	-0.736364	0.461509	NA	1308	COL17A1
64714	2.12312	-1.34759	2.50819	-0.537276	0.591077	NA	64714	PDIA2
283177	2.75577	-1.34716	2.14253	-0.628772	0.529498	NA	283177	LOC283177
645434	2.08271	-1.34414	2.52361	-0.532625	0.594293	NA	645434	LINC01625
10003	3.59437	-1.34384	2.01624	-0.666508	0.505086	NA	10003	NAALAD2
79935	2.6328	-1.34295	2.15271	-0.623843	0.53273	NA	79935	CNTD2
1427	3.00101	-1.34133	2.16697	-0.618988	0.535924	NA	1427	CRYGS
444882	2.93999	-1.33899	2.05128	-0.652757	0.513913	NA	444882	IGFL4
170487	3.97174	-1.33521	1.78777	-0.746857	0.45515	NA	170487	ACTL10
2779	4.24116	-1.33084	1.89762	-0.701323	0.483102	NA	2779	GNAT1
79741	7.94702	-1.32956	1.30882	-1.01584	0.309706	NA	79741	CCDC7
6423	3.37664	-1.32444	1.93624	-0.684028	0.493958	NA	6423	SFRP2
79974	6.82641	-1.31709	1.40122	-0.939956	0.34724	NA	79974	CPED1
140706	3.05705	-1.31648	2.0469	-0.643157	0.520122	NA	140706	CCM2L
7539	6.23956	-1.31615	1.47749	-0.890802	0.373035	NA	7539	ZFP37
56969	4.53476	-1.31502	1.70001	-0.77354	0.439203	NA	56969	RPL23AP32
9068	4.51727	-1.31273	1.70865	-0.768285	0.442318	NA	9068	ANGPTL1
256472	3.76029	-1.31221	2.04783	-0.64078	0.521666	NA	256472	TMEM151A
692085	5.12723	-1.30908	1.71121	-0.765006	0.444268	NA	692085	SNORD45C
345895	7.43303	-1.30753	1.36607	-0.95715	0.338492	NA	345895	RSPH4A
81693	2.84821	-1.30572	2.09598	-0.622963	0.533309	NA	81693	AMN
100129424	6.11687	-1.30406	1.57773	-0.826543	0.408496	NA	100129424	RPL19P12
56833	2.07917	-1.30345	2.52398	-0.516427	0.605556	NA	56833	SLAMF8
7732	6.99471	-1.30317	1.52365	-0.855295	0.392388	NA	7732	RNF112
151295	2.04921	-1.30265	2.60259	-0.500523	0.616707	NA	151295	SLC23A3
80217	2.3043	-1.2992	2.58029	-0.503509	0.614607	NA	80217	CFAP43
196500	3.72332	-1.29422	1.85939	-0.696048	0.486399	NA	196500	PIANP
256764	4.11871	-1.2918	1.80538	-0.715531	0.474281	NA	256764	WDR72
84465	3.31505	-1.2906	1.93178	-0.668088	0.504077	NA	84465	MEGF11
1292	7.07715	-1.28934	1.7032	-0.757007	0.449046	NA	1292	COL6A2
606293	5.6209	-1.28574	1.52143	-0.84509	0.398061	NA	606293	KLKP1
400360	1.94688	-1.28241	2.64493	-0.484855	0.627779	NA	400360	C15orf54
390598	6.1684	-1.27405	1.56174	-0.815788	0.414621	NA	390598	SKOR1
27146	4.15231	-1.27265	1.75778	-0.724011	0.469059	NA	27146	FAM184B
619434	5.00412	-1.27141	1.78443	-0.712501	0.476155	NA	619434	LINC00051
389827	3.83414	-1.27128	1.80988	-0.702415	0.482421	NA	389827	MYMK
374569	6.55466	-1.27089	1.41843	-0.895989	0.370259	NA	374569	ASPG
333929	5.07158	-1.26971	1.58465	-0.801258	0.422983	NA	333929	SNAI3
9840	6.72254	-1.26763	1.43302	-0.884588	0.376379	NA	9840	TESPA1
23539	7.52973	-1.26619	1.33487	-0.948546	0.342852	NA	23539	SLC16A8
729252	3.41577	-1.26604	1.91247	-0.661994	0.507975	NA	729252	KRT16P1
51513	7.16268	-1.26319	1.40643	-0.898156	0.369102	NA	51513	ETV7
1301	5.34923	-1.26251	1.58252	-0.797782	0.424997	NA	1301	COL11A1
64064	7.23456	-1.26072	1.503	-0.838804	0.401579	NA	64064	OXCT2
6285	4.71994	-1.25928	1.65801	-0.759514	0.447545	NA	6285	S100B
653483	6.85577	-1.25908	1.40279	-0.897554	0.369424	NA	653483	AFDN-DT
50805	3.06217	-1.25715	2.29625	-0.54748	0.584049	NA	50805	IRX4
29119	6.91766	-1.25592	1.39132	-0.902684	0.366694	NA	29119	CTNNA3
1129	2.48621	-1.25548	2.25983	-0.555563	0.57851	NA	1129	CHRM2
339896	3.70723	-1.2535	1.86105	-0.673545	0.500601	NA	339896	GADL1
2212	6.6983	-1.25078	1.43972	-0.86877	0.384973	NA	2212	FCGR2A
84700	4.8597	-1.25001	1.61192	-0.775481	0.438055	NA	84700	MYO18B
8313	6.2697	-1.24686	1.58386	-0.787231	0.431147	NA	8313	AXIN2
79258	6.05282	-1.24673	1.72238	-0.723839	0.469165	NA	79258	MMEL1
51764	7.26311	-1.24484	1.43324	-0.868551	0.385093	NA	51764	GNG13
51738	4.16912	-1.24465	1.76278	-0.706072	0.480144	NA	51738	GHRL
285955	5.36399	-1.2432	1.60424	-0.774948	0.43837	NA	285955	SPDYE1
1909	5.05384	-1.23962	1.61988	-0.765252	0.444121	NA	1909	EDNRA
247	5.66042	-1.23913	1.5198	-0.815325	0.414887	NA	247	ALOX15B
730013	3.83738	-1.23782	1.81176	-0.683215	0.494471	NA	730013	ABCC6P2
283914	4.82654	-1.23767	1.62637	-0.760998	0.446658	NA	283914	LINC01566
9914	6.44859	-1.23531	1.46666	-0.842262	0.399641	NA	9914	ATP2C2
100506422	7.98524	-1.23499	1.34156	-0.920561	0.35728	NA	100506422	LOC100506422
100507066	3.5064	-1.23439	2.0113	-0.613729	0.539395	NA	100507066	CLIP1-AS1
100423006	3.09721	-1.23379	1.98458	-0.621689	0.534146	NA	100423006	MIR3179-3
64816	8.32415	-1.23193	1.3119	-0.939039	0.347711	NA	64816	CYP3A43
80328	2.9721	-1.22985	2.53927	-0.484332	0.62815	NA	80328	ULBP2
146279	2.07145	-1.22774	2.52592	-0.486056	0.626928	NA	146279	TEKT5
139411	4.9707	-1.22736	1.62431	-0.755621	0.449876	NA	139411	PTCHD1
84631	6.43589	-1.22382	1.45868	-0.838989	0.401476	NA	84631	SLITRK2
26812	3.72384	-1.21947	1.97731	-0.616734	0.53741	NA	26812	SNORD37
441054	3.30847	-1.21751	1.96636	-0.619169	0.535805	NA	441054	C4orf47
56344	3.95777	-1.21675	1.90885	-0.637425	0.523848	NA	56344	CABP5
63950	2.41883	-1.21337	2.22092	-0.546338	0.584834	NA	63950	DMRTA2
201191	3.85966	-1.21227	1.83121	-0.662004	0.507968	NA	201191	SAMD14
131669	3.73445	-1.20907	1.93698	-0.624206	0.532492	NA	131669	UROC1
10886	5.14259	-1.20422	1.65662	-0.726912	0.46728	NA	10886	NPFFR2
94122	7.09246	-1.20314	1.39468	-0.862663	0.388323	NA	94122	SYTL5
2044	3.83585	-1.20133	1.92112	-0.625328	0.531756	NA	2044	EPHA5
100302650	7.43753	-1.19911	1.32896	-0.902291	0.366903	NA	100302650	BRE-AS1
8909	3.83204	-1.1962	1.8107	-0.660628	0.508851	NA	8909	ENDOU
138649	6.62268	-1.19409	1.55543	-0.767692	0.44267	NA	138649	ANKRD19P
3603	3.63265	-1.19011	1.99624	-0.596179	0.551056	NA	3603	IL16
146802	2.8451	-1.18772	2.22348	-0.534174	0.593221	NA	146802	SLC47A2
51299	7.49007	-1.18424	1.36387	-0.868296	0.385232	NA	51299	NRN1
91607	8.3776	-1.18182	1.3664	-0.864918	0.387084	NA	91607	SLFN11
115362	5.1382	-1.17984	1.57628	-0.748494	0.454163	NA	115362	GBP5
23632	4.57982	-1.1777	1.69658	-0.694158	0.487583	NA	23632	CA14
1513	2.53863	-1.17698	2.26258	-0.520195	0.602928	NA	1513	CTSK
169026	5.70861	-1.17431	1.54684	-0.75917	0.447751	NA	169026	SLC30A8
8110	4.38089	-1.17279	1.70581	-0.687528	0.49175	NA	8110	DPF3
1365	5.70956	-1.17122	1.50119	-0.780196	0.435276	NA	1365	CLDN3
677831	4.10824	-1.16993	1.78665	-0.654816	0.512587	NA	677831	SNORA51
56956	2.99224	-1.16757	2.20968	-0.528387	0.597231	NA	56956	LHX9
1101	6.54515	-1.16489	1.45546	-0.800358	0.423503	NA	1101	CHAD
257203	3.13412	-1.1633	2.10559	-0.552483	0.580618	NA	257203	DSCR9
3780	8.39084	-1.16149	1.37133	-0.84698	0.397006	NA	3780	KCNN1
1370	4.33722	-1.1593	1.8227	-0.636035	0.524754	NA	1370	CPN2
150248	5.1231	-1.15882	1.82335	-0.635542	0.525075	NA	150248	C22orf15
80215	3.21305	-1.15812	1.95782	-0.591536	0.554161	NA	80215	RUNX1-IT1
202309	3.16318	-1.15644	1.97121	-0.586662	0.557431	NA	202309	GAPT
22917	3.98559	-1.153	1.80408	-0.63911	0.522751	NA	22917	ZP1
8277	2.78025	-1.15009	2.59486	-0.443217	0.657609	NA	8277	TKTL1
4046	4.36979	-1.14856	1.76227	-0.651751	0.514562	NA	4046	LSP1
90246	2.56863	-1.14732	2.30915	-0.496859	0.619288	NA	90246	LOC90246
404744	4.45993	-1.14692	1.8415	-0.62282	0.533403	NA	404744	NPSR1-AS1
55815	5.29307	-1.14688	1.58368	-0.724186	0.468952	NA	55815	TSNAXIP1
4072	2.69696	-1.14579	2.36114	-0.485268	0.627486	NA	4072	EPCAM
2208	6.46372	-1.14355	1.48991	-0.767529	0.442767	NA	2208	FCER2
1208	6.93937	-1.1432	1.46964	-0.777878	0.436641	NA	1208	CLPS
58473	3.53431	-1.14163	1.86975	-0.61058	0.541478	NA	58473	PLEKHB1
7556	4.35437	-1.13463	1.71328	-0.662254	0.507808	NA	7556	ZNF10
133690	2.62508	-1.13045	2.27716	-0.496427	0.619593	NA	133690	CAPSL
169270	4.40225	-1.12669	1.70291	-0.661627	0.50821	NA	169270	ZNF596
3134	6.49513	-1.1236	1.44351	-0.778378	0.436346	NA	3134	HLA-F
84696	4.9528	-1.12191	1.62295	-0.691276	0.489392	NA	84696	ABHD1
554235	2.48743	-1.11958	2.33007	-0.480491	0.630878	NA	554235	ASPDH
152404	3.08261	-1.11955	2.25206	-0.497121	0.619104	NA	152404	IGSF11
128025	3.79222	-1.11743	1.93528	-0.577399	0.56367	NA	128025	WDR64
151234	7.44283	-1.11566	1.33694	-0.834489	0.404006	NA	151234	SULT1C2P1
150763	7.63708	-1.11442	1.39389	-0.799505	0.423998	NA	150763	GPAT2
222389	7.43057	-1.11427	1.48269	-0.751525	0.452337	NA	222389	BEND7
22918	2.39592	-1.1111	2.43203	-0.45686	0.647772	NA	22918	CD93
51233	5.07011	-1.11048	1.60687	-0.691084	0.489513	NA	51233	DRICH1
80320	2.35368	-1.10814	2.30472	-0.480812	0.63065	NA	80320	SP6
1572	6.42938	-1.10695	1.44112	-0.768116	0.442418	NA	1572	CYP2F1
23768	2.9514	-1.10441	2.16353	-0.510469	0.609723	NA	23768	FLRT2
10673	4.9713	-1.10415	1.60386	-0.688432	0.491181	NA	10673	TNFSF13B
401375	5.49385	-1.10206	1.5547	-0.70886	0.478411	NA	401375	GTF2IRD2P1
22797	2.5111	-1.09998	2.46024	-0.447105	0.654799	NA	22797	TFEC
9413	3.69629	-1.09968	1.84573	-0.595795	0.551312	NA	9413	FAM189A2
677836	4.2997	-1.09782	1.81299	-0.605529	0.544828	NA	677836	SNORA58
3553	4.40264	-1.09275	1.82813	-0.597742	0.550012	NA	3553	IL1B
100506655	7.41652	-1.08811	1.34097	-0.811436	0.417115	NA	100506655	LCMT1-AS2
114795	4.01554	-1.08585	1.84657	-0.588033	0.55651	NA	114795	TMEM132B
153770	7.00588	-1.08458	1.5325	-0.707718	0.479121	NA	153770	PLAC8L1
80206	3.03584	-1.08443	2.26619	-0.478524	0.632277	NA	80206	FHOD3
51050	3.93793	-1.08355	1.93129	-0.561046	0.574766	NA	51050	PI15
217	3.04924	-1.08058	2.00047	-0.540161	0.589086	NA	217	ALDH2
94158	4.30694	-1.07688	1.7057	-0.631346	0.527815	NA	94158	CDRT15P1
285498	4.75979	-1.07531	1.68082	-0.63975	0.522335	NA	285498	RNF212
100288432	2.22744	-1.07457	2.44842	-0.438882	0.660747	NA	100288432	IL10RB-DT
9476	2.47445	-1.07442	2.33344	-0.460447	0.645196	NA	9476	NAPSA
1593	2.37162	-1.07339	2.23407	-0.480465	0.630897	NA	1593	CYP27A1
640	5.56208	-1.07063	1.51554	-0.706435	0.479918	NA	640	BLK
347517	3.05054	-1.06945	2.25893	-0.473431	0.635906	NA	347517	RAB41
100302256	2.21442	-1.0686	2.44931	-0.436288	0.662628	NA	100302256	MIR1180
1590	8.12843	-1.0679	1.30188	-0.820272	0.412061	NA	1590	CYP21A1P
3756	4.18313	-1.06766	1.90744	-0.559733	0.575662	NA	3756	KCNH1
1395	3.05437	-1.06759	2.12188	-0.503134	0.61487	NA	1395	CRHR2
257068	3.6596	-1.06705	1.84184	-0.57934	0.56236	NA	257068	PLCXD2
25803	2.96672	-1.06649	2.09827	-0.508272	0.611263	NA	25803	SPDEF
57524	6.76915	-1.06536	1.38022	-0.771877	0.440188	NA	57524	CASKIN1
26791	2.24807	-1.06392	2.43812	-0.436368	0.66257	NA	26791	SNORD58A
1815	4.36042	-1.06326	1.71802	-0.618887	0.535991	NA	1815	DRD4
81848	4.73106	-1.05824	1.62791	-0.650063	0.515652	NA	81848	SPRY4
5244	2.93579	-1.05581	2.14786	-0.491563	0.623028	NA	5244	ABCB4
374286	5.5313	-1.05376	1.52067	-0.692959	0.488336	NA	374286	CDRT1
130940	3.91241	-1.05257	1.93664	-0.543504	0.586783	NA	130940	CCDC148
100131434	7.85378	-1.05146	1.46694	-0.716773	0.473514	NA	100131434	LINC00893
162494	5.36902	-1.05098	1.53696	-0.683801	0.494101	NA	162494	RHBDL3
2949	4.36446	-1.05011	1.83375	-0.572661	0.566874	NA	2949	GSTM5
26772	2.86963	-1.04963	2.12219	-0.494599	0.620884	NA	26772	SNORD4B
653489	5.39562	-1.04932	1.58796	-0.6608	0.508741	NA	653489	RGPD3
692205	4.88417	-1.04875	1.60482	-0.653501	0.513433	NA	692205	SNORD89
677819	3.87595	-1.045	2.07181	-0.50439	0.613987	NA	677819	SNORA37
6503	2.69437	-1.04498	2.11207	-0.494763	0.620767	NA	6503	SLA
406962	2.5398	-1.04287	2.42008	-0.430926	0.666522	NA	406962	MIR186
164284	2.3116	-1.0412	2.42125	-0.430028	0.667176	NA	164284	APCDD1L
64753	3.85716	-1.03975	1.82913	-0.568441	0.569736	NA	64753	CCDC136
259290	3.65678	-1.03885	1.8596	-0.55864	0.576408	NA	259290	TAS2R31
10814	2.84658	-1.03664	2.10352	-0.492811	0.622146	NA	10814	CPLX2
348738	2.64154	-1.03564	2.2723	-0.455766	0.648559	NA	348738	C2orf48
26166	5.81781	-1.03515	1.88596	-0.548874	0.583092	NA	26166	RGS22
101410541	2.45749	-1.03478	2.21921	-0.466283	0.641013	NA	101410541	LINC00678
10887	4.63697	-1.03433	1.68798	-0.612765	0.540032	NA	10887	PROKR1
285051	2.90593	-1.03205	2.2934	-0.450008	0.652705	NA	285051	STPG4
54	3.94826	-1.03056	1.77992	-0.57899	0.562596	NA	54	ACP5
147710	3.97881	-1.02767	1.87698	-0.547516	0.584025	NA	147710	IGSF23
387990	4.97518	-1.02577	1.63084	-0.628982	0.529361	NA	387990	TOMM20L
79898	4.20823	-1.02292	1.80416	-0.566977	0.57073	NA	79898	ZNF613
49861	2.39344	-1.02183	2.23162	-0.457888	0.647033	NA	49861	CLDN20
26804	5.34426	-1.02127	1.70904	-0.597566	0.550129	NA	26804	SNORD45B
973	2.32137	-1.02101	2.26457	-0.450862	0.652089	NA	973	CD79A
168448	3.56135	-1.01977	1.88577	-0.540771	0.588666	NA	168448	CDC14C
56164	5.97322	-1.01953	1.61612	-0.630848	0.52814	NA	56164	STK31
29931	3.59481	-1.01362	1.85613	-0.546091	0.585004	NA	29931	LINC00312
619567	5.80905	-1.01034	1.49623	-0.675255	0.499514	NA	619567	SNORD2
4284	6.39535	-1.00744	1.43294	-0.703056	0.482021	NA	4284	MIP
136895	2.9155	-1.00732	2.03931	-0.493954	0.621339	NA	136895	C7orf31
633	4.60788	-1.0051	1.71313	-0.586705	0.557402	NA	633	BGN
653149	4.15943	-1.00455	1.73722	-0.578253	0.563094	NA	653149	NBPF6
100286979	3.53699	-1.00179	2.13032	-0.470252	0.638175	NA	100286979	ANAPC1P1
6585	5.07792	-1.00133	1.59011	-0.629726	0.528874	NA	6585	SLIT1
393	8.23759	-1.00056	1.27404	-0.785348	0.432249	NA	393	ARHGAP4
57818	8.19469	-0.999701	1.3065	-0.765174	0.444168	NA	57818	G6PC2
5375	2.26774	-0.998918	2.41746	-0.413209	0.679453	NA	5375	PMP2
388931	3.64475	-0.998113	1.96024	-0.509179	0.610627	NA	388931	MFSD2B
100289187	2.95861	-0.99283	2.02752	-0.489676	0.624363	NA	100289187	TMEM225B
94120	7.49949	-0.991213	1.36084	-0.728386	0.466377	NA	94120	SYTL3
6328	7.32896	-0.990463	1.4286	-0.693308	0.488116	NA	6328	SCN3A
144486	6.18083	-0.986305	1.48078	-0.666072	0.505365	NA	144486	CEP83-DT
100130522	2.45054	-0.984572	2.35334	-0.418372	0.675675	NA	100130522	PARD6G-AS1
100129726	3.90875	-0.979581	1.91642	-0.511151	0.609245	NA	100129726	LINC01126
148824	4.62641	-0.975421	1.66375	-0.586278	0.557689	NA	148824	GCSAML-AS1
401551	6.36309	-0.973131	1.47288	-0.660698	0.508806	NA	401551	WDR38
10141	5.30558	-0.971406	1.55779	-0.623579	0.532904	NA	10141	LINC01587
84225	6.72635	-0.968055	1.40978	-0.686671	0.49229	NA	84225	ZMYND15
440335	6.40301	-0.965138	1.4328	-0.673604	0.500563	NA	440335	SMIM22
257144	4.46526	-0.964259	1.83036	-0.526813	0.598323	NA	257144	GCSAM
5224	2.68629	-0.963798	2.13416	-0.451605	0.651554	NA	5224	PGAM2
7099	5.16904	-0.962742	1.63356	-0.589353	0.555625	NA	7099	TLR4
284	2.7389	-0.962613	2.0911	-0.460339	0.645273	NA	284	ANGPT1
153469	2.91778	-0.959712	2.03736	-0.471057	0.6376	NA	153469	JAKMIP2-AS1
3483	3.27886	-0.95925	1.92695	-0.497807	0.61862	NA	3483	IGFALS
3479	3.76333	-0.957087	1.91477	-0.499843	0.617185	NA	3479	IGF1
339559	5.10394	-0.955335	1.60358	-0.59575	0.551343	NA	339559	ZFP69
7190	5.83964	-0.955101	1.57165	-0.607706	0.543382	NA	7190	HSP90B2P
283011	5.83688	-0.953296	1.48078	-0.643779	0.519719	NA	283011	FLJ37201
285622	3.41276	-0.949898	2.04304	-0.464942	0.641973	NA	285622	NBPF22P
128864	3.54947	-0.94979	1.90182	-0.499412	0.617489	NA	128864	C20orf144
100124412	2.78758	-0.948463	2.1092	-0.449679	0.652942	NA	100124412	FAM138E
27127	3.55629	-0.947001	1.87172	-0.505952	0.61289	NA	27127	SMC1B
5623	3.84646	-0.9468	1.83292	-0.516552	0.605469	NA	5623	PSPN
285116	4.00712	-0.945163	1.8062	-0.523287	0.600774	NA	285116	AHCTF1P1
286967	6.72852	-0.945001	1.44833	-0.652475	0.514095	NA	286967	FAM223B
6854	2.89059	-0.941594	2.17561	-0.432795	0.665164	NA	6854	SYN2
1066	2.32405	-0.941581	2.68032	-0.351295	0.725367	NA	1066	CES1
100874261	4.22444	-0.940045	1.74437	-0.538901	0.589955	NA	100874261	CCDC200
57156	5.64843	-0.939861	1.55493	-0.60444	0.545551	NA	57156	TMEM63C
375298	6.62527	-0.939681	1.39751	-0.672395	0.501332	NA	375298	CERKL
727832	7.16349	-0.939296	1.4294	-0.657125	0.5111	NA	727832	GOLGA6L6
6665	8.30868	-0.937389	1.3062	-0.717646	0.472976	NA	6665	SOX15
389333	6.91854	-0.936484	1.45446	-0.643872	0.519659	NA	389333	PROB1
338440	5.49319	-0.935469	1.57755	-0.59299	0.553188	NA	338440	ANO9
10819	3.96272	-0.931177	1.80055	-0.517163	0.605043	NA	10819	OR7E14P
203328	3.89089	-0.921547	1.82145	-0.505943	0.612897	NA	203328	SUSD3
80820	3.77391	-0.920966	1.92039	-0.479573	0.631531	NA	80820	EEPD1
100874095	7.81491	-0.920167	1.35367	-0.679759	0.496657	NA	100874095	ADIPOQ-AS1
54857	6.16068	-0.918257	1.43959	-0.637859	0.523565	NA	54857	GDPD2
4130	6.77612	-0.915655	1.42438	-0.642845	0.520325	NA	4130	MAP1A
10964	6.11041	-0.915584	1.46508	-0.624939	0.532011	NA	10964	IFI44L
159686	2.88728	-0.914289	2.04379	-0.447351	0.654622	NA	159686	CFAP58
55534	3.58928	-0.913563	1.99784	-0.457276	0.647473	NA	55534	MAML3
284382	2.2274	-0.913164	2.4972	-0.365675	0.714608	NA	284382	ACTL9
100505845	3.4884	-0.911199	1.88752	-0.48275	0.629273	NA	100505845	ROPN1L-AS1
6857	2.74321	-0.907797	2.24624	-0.404141	0.686109	NA	6857	SYT1
123264	7.29789	-0.907256	1.38819	-0.653555	0.513399	NA	123264	SLC51B
124220	3.58197	-0.906809	1.87318	-0.4841	0.628315	NA	124220	ZG16B
3059	3.05697	-0.905445	1.98605	-0.455903	0.64846	NA	3059	HCLS1
8224	2.51974	-0.90198	2.33393	-0.386464	0.699153	NA	8224	SYN3
5588	2.78732	-0.901366	2.07111	-0.43521	0.66341	NA	5588	PRKCQ
677835	2.45628	-0.900497	2.33219	-0.386116	0.699411	NA	677835	SNORA56
93492	6.44017	-0.895689	1.43326	-0.624931	0.532017	NA	93492	TPTE2
221833	5.29415	-0.89565	1.57532	-0.568551	0.569661	NA	221833	SP8
26818	6.7778	-0.894685	1.39522	-0.64125	0.52136	NA	26818	SNORD33
80034	2.78542	-0.892853	2.07467	-0.43036	0.666934	NA	80034	CSRNP3
677807	2.93786	-0.89275	2.076	-0.430034	0.667171	NA	677807	SNORA22
85442	6.53096	-0.891848	1.48869	-0.599083	0.549117	NA	85442	KNDC1
728264	2.99165	-0.888846	2.08654	-0.42599	0.670115	NA	728264	CARMN
646626	4.15979	-0.886869	1.74964	-0.506887	0.612234	NA	646626	LOC646626
552860	2.97394	-0.883842	2.06571	-0.427863	0.668751	NA	552860	SAMD12-AS1
100652768	5.92561	-0.88364	1.63744	-0.539647	0.58944	NA	100652768	LOC100652768
27253	3.21115	-0.882919	1.97138	-0.447869	0.654248	NA	27253	PCDH17
2134	5.11322	-0.882517	1.61183	-0.547526	0.584018	NA	2134	EXTL1
112714	5.18719	-0.87966	1.61285	-0.545407	0.585474	NA	112714	TUBA3E
284085	5.50742	-0.878296	1.60113	-0.548549	0.583315	NA	284085	KRT18P55
100128573	4.69781	-0.877889	1.62932	-0.538809	0.590019	NA	100128573	LOC100128573
100130992	3.83458	-0.876515	1.79479	-0.488365	0.625291	NA	100130992	LOC100130992
9154	7.10705	-0.875476	1.36929	-0.639364	0.522586	NA	9154	SLC28A1
30819	6.34165	-0.875457	1.46241	-0.598639	0.549414	NA	30819	KCNIP2
54752	5.78562	-0.870662	1.55465	-0.560039	0.575453	NA	54752	FNDC8
113540	6.66499	-0.870017	1.40173	-0.620674	0.534814	NA	113540	CMTM1
4818	2.27529	-0.8685	2.32577	-0.373425	0.708832	NA	4818	NKG7
57699	2.23806	-0.867082	2.46474	-0.351795	0.724992	NA	57699	CPNE5
54567	4.23737	-0.864449	1.72583	-0.500888	0.61645	NA	54567	DLL4
9172	7.24176	-0.863567	1.36092	-0.634545	0.525725	NA	9172	MYOM2
4648	4.45038	-0.863056	1.95518	-0.441419	0.658909	NA	4648	MYO7B
79992	7.08671	-0.862852	1.35466	-0.636952	0.524156	NA	79992	AGPAT4-IT1
728911	5.96331	-0.861465	1.50556	-0.572189	0.567194	NA	728911	CT45A2
643669	4.07562	-0.860481	1.92874	-0.446136	0.655499	NA	643669	CCER2
116443	3.80863	-0.859542	1.79559	-0.478696	0.632155	NA	116443	GRIN3A
3	7.8049	-0.854373	1.47519	-0.579163	0.562479	NA	3	A2MP1
80201	2.27592	-0.85367	2.48035	-0.344174	0.730716	NA	80201	HKDC1
158038	5.42873	-0.852742	1.53367	-0.556014	0.578201	NA	158038	LINGO2
503538	5.23289	-0.852208	1.55737	-0.547208	0.584236	NA	503538	A1BG-AS1
2911	4.91686	-0.851946	1.60464	-0.530926	0.59547	NA	2911	GRM1
720	2.27472	-0.851275	2.28094	-0.373213	0.70899	NA	720	C4A
401557	3.8342	-0.847757	1.99883	-0.424127	0.671473	NA	401557	LOC401557
3049	2.07537	-0.844588	2.56712	-0.329003	0.742154	NA	3049	HBQ1
126006	2.49383	-0.844489	2.2225	-0.379972	0.703966	NA	126006	PCP2
23615	2.63173	-0.843635	2.18983	-0.385252	0.700051	NA	23615	PYY2
1821	5.40408	-0.843427	1.71039	-0.493119	0.621928	NA	1821	DRP2
164312	5.35955	-0.842764	1.55227	-0.542923	0.587183	NA	164312	LRRN4
729121	5.55645	-0.842172	1.53492	-0.548675	0.583229	NA	729121	RGPD4-AS1
50619	6.35295	-0.840784	1.42042	-0.591928	0.553899	NA	50619	DEF6
161835	7.8189	-0.839212	1.30727	-0.64196	0.520899	NA	161835	FSIP1
151649	2.0614	-0.837013	2.51538	-0.332758	0.739317	NA	151649	PP2D1
23072	7.62306	-0.835363	1.3847	-0.603282	0.546321	NA	23072	HECW1
388714	2.1433	-0.834727	2.52646	-0.330393	0.741103	NA	388714	FMO6P
284116	6.61256	-0.833482	1.38938	-0.599894	0.548577	NA	284116	KRT42P
60467	3.80315	-0.833249	1.80446	-0.461772	0.644245	NA	60467	BPESC1
1581	5.99909	-0.827152	1.73441	-0.476906	0.633429	NA	1581	CYP7A1
7730	3.81372	-0.827084	1.79726	-0.460193	0.645378	NA	7730	ZNF177
100302740	3.77199	-0.824648	1.85394	-0.44481	0.656457	NA	100302740	FAS-AS1
140578	5.85578	-0.824334	1.48289	-0.555897	0.578282	NA	140578	CHODL
221476	3.69239	-0.823405	1.82022	-0.452367	0.651005	NA	221476	PI16
729522	6.51415	-0.822442	1.42234	-0.57823	0.563109	NA	729522	AACSP1
165	5.2998	-0.822218	1.57992	-0.520417	0.602773	NA	165	AEBP1
4773	3.14474	-0.820976	1.99149	-0.412242	0.680162	NA	4773	NFATC2
64582	3.04223	-0.818747	2.21843	-0.369066	0.712078	NA	64582	GPR135
375316	3.21714	-0.818516	2.01821	-0.405564	0.685063	NA	375316	RBM44
1236	7.0586	-0.816276	1.52183	-0.536379	0.591697	NA	1236	CCR7
100507472	2.57687	-0.815671	2.17775	-0.374547	0.707997	NA	100507472	LOC100507472
148345	2.52692	-0.812034	2.20573	-0.368147	0.712764	NA	148345	C1orf127
145447	6.81075	-0.810544	1.55522	-0.521177	0.602243	NA	145447	ABHD12B
4325	2.74791	-0.810455	2.14734	-0.377422	0.70586	NA	4325	MMP16
8842	4.91791	-0.809451	1.70172	-0.475666	0.634312	NA	8842	PROM1
100130357	7.51958	-0.809078	1.34005	-0.603769	0.545997	NA	100130357	LOC100130357
1325	2.26119	-0.808432	2.49271	-0.324319	0.745697	NA	1325	CORT
339778	7.08436	-0.806794	1.37078	-0.588567	0.556152	NA	339778	C2orf70
2159	7.30457	-0.805769	1.32776	-0.606863	0.543942	NA	2159	F10
375307	3.1439	-0.80243	1.96502	-0.408357	0.683011	NA	375307	CATIP
256021	4.28318	-0.799824	1.87339	-0.42694	0.669423	NA	256021	LINC01619
115650	6.74785	-0.797591	1.41938	-0.561929	0.574164	NA	115650	TNFRSF13C
55086	7.64183	-0.797049	1.35285	-0.589162	0.555753	NA	55086	RADX
100532742	4.29163	-0.79638	1.69375	-0.470187	0.638221	NA	100532742	PIR-FIGF
828	6.74524	-0.796092	1.38539	-0.574633	0.565539	NA	828	CAPS
7125	4.20649	-0.79419	1.75189	-0.453332	0.65031	NA	7125	TNNC2
117195	6.78115	-0.789774	1.52715	-0.517155	0.605048	NA	117195	MRGPRX3
6547	4.03637	-0.789332	1.75349	-0.450149	0.652603	NA	6547	SLC8A3
654429	3.64523	-0.789265	1.82095	-0.433435	0.664699	NA	654429	LRTM2
339789	7.52455	-0.788636	1.37781	-0.572383	0.567063	NA	339789	LINC00299
347	2.26429	-0.787268	2.41571	-0.325896	0.744503	NA	347	APOD
8755	3.36658	-0.786952	2.21575	-0.355162	0.722468	NA	8755	ADAM6
100130417	5.14761	-0.785896	1.63242	-0.481431	0.63021	NA	100130417	LINC02593
3112	3.94895	-0.78507	1.90944	-0.411152	0.680961	NA	3112	HLA-DOB
219285	2.69878	-0.784767	2.09796	-0.374062	0.708358	NA	219285	SAMD9L
359822	5.3034	-0.782459	1.54006	-0.50807	0.611404	NA	359822	KCNIP4-IT1
1757	7.42233	-0.781212	1.33427	-0.585496	0.558214	NA	1757	SARDH
25758	5.70931	-0.780205	1.63853	-0.476162	0.633959	NA	25758	KIAA1549L
100532724	3.98459	-0.778535	1.76057	-0.442205	0.658341	NA	100532724	NPHP3-ACAD11
401074	6.18608	-0.778191	1.48835	-0.522853	0.601077	NA	401074	LINC00960
338862	2.57856	-0.777146	2.34267	-0.331736	0.740089	NA	338862	LINC00550
9241	6.46714	-0.77637	1.39869	-0.555071	0.578846	NA	9241	NOG
100616387	3.35003	-0.776037	1.91589	-0.405054	0.685438	NA	100616387	MIR3064
149483	7.49023	-0.771579	1.40492	-0.549196	0.582871	NA	149483	CCDC17
100288077	6.36174	-0.769762	1.50589	-0.511166	0.609235	NA	100288077	WTAPP1
8342	3.10053	-0.76801	2.23664	-0.343376	0.731315	NA	8342	HIST1H2BM
55259	4.27459	-0.767853	1.72448	-0.445267	0.656127	NA	55259	CASC1
2213	3.96339	-0.767841	1.88728	-0.406851	0.684117	NA	2213	FCGR2B
653061	4.74724	-0.763299	1.73918	-0.438884	0.660746	NA	653061	GOLGA8S
26266	2.65249	-0.762945	2.17417	-0.350914	0.725653	NA	26266	SLC13A4
259239	2.7411	-0.760661	2.14699	-0.354291	0.723121	NA	259239	WFDC11
286367	5.45613	-0.760352	1.67882	-0.452908	0.650615	NA	286367	NA
132228	4.4861	-0.758884	1.82239	-0.416422	0.677101	NA	132228	LSMEM2
1358	6.54878	-0.755673	1.70693	-0.442709	0.657977	NA	1358	CPA2
341019	2.62188	-0.751792	2.23203	-0.336819	0.736253	NA	341019	DCDC1
140849	3.57966	-0.751738	2.09066	-0.35957	0.719169	NA	140849	LINC00266-1
8309	3.50591	-0.751544	1.9516	-0.385091	0.70017	NA	8309	ACOX2
126014	4.0298	-0.751415	1.78865	-0.420101	0.674412	NA	126014	OSCAR
441461	2.26518	-0.748744	2.41576	-0.309942	0.756605	NA	441461	STX17-AS1
58484	3.16736	-0.747185	2.02252	-0.369432	0.711806	NA	58484	NLRC4
3398	6.32942	-0.746129	1.42995	-0.521789	0.601818	NA	3398	ID2
4640	5.61245	-0.74451	1.54416	-0.482144	0.629703	NA	4640	MYO1A
100306975	3.52526	-0.741711	2.13181	-0.347926	0.727896	NA	100306975	NDUFAF4P1
3904	2.40432	-0.741129	2.23523	-0.331567	0.740216	NA	3904	LAIR2
124925	5.99308	-0.739642	1.46931	-0.503394	0.614687	NA	124925	SEZ6
160140	7.74948	-0.736199	1.29533	-0.568349	0.569798	NA	160140	C11orf65
100652999	7.88955	-0.733474	1.38319	-0.530279	0.595919	NA	100652999	LOC100652999
130752	3.05242	-0.73227	1.99525	-0.367007	0.713614	NA	130752	MDH1B
57057	4.57549	-0.726625	1.70108	-0.427155	0.669267	NA	57057	TBX20
100529215	5.77521	-0.725299	1.51375	-0.47914	0.631839	NA	100529215	ZNF559-ZNF177
7472	3.06667	-0.722273	1.99593	-0.361872	0.717448	NA	7472	WNT2
140458	5.31581	-0.720643	1.64701	-0.437547	0.661715	NA	140458	ASB5
343413	3.01869	-0.71925	1.99412	-0.360685	0.718335	NA	343413	FCRL6
51046	1.94414	-0.717151	2.6198	-0.273743	0.784282	NA	51046	ST8SIA3
11148	2.52104	-0.716836	2.20903	-0.324502	0.745558	NA	11148	HHLA2
728537	6.33284	-0.712763	1.45228	-0.490789	0.623576	NA	728537	C2orf92
9783	2.50097	-0.711134	2.25969	-0.314704	0.752986	NA	9783	RIMS3
100505746	2.59132	-0.709915	2.13445	-0.332598	0.739438	NA	100505746	ITGB2-AS1
100616301	4.45765	-0.708424	1.65738	-0.427435	0.669062	NA	100616301	MIR4674
161394	7.49214	-0.707382	1.33911	-0.528248	0.597327	NA	161394	SAMD15
148545	5.5914	-0.706782	1.52899	-0.462253	0.6439	NA	148545	NBPF4
135152	3.44838	-0.706202	1.87892	-0.375855	0.707025	NA	135152	B3GAT2
5999	3.12277	-0.705295	1.99794	-0.353011	0.72408	NA	5999	RGS4
100507500	6.60352	-0.70254	1.39344	-0.504175	0.614138	NA	100507500	EGFR-AS1
387911	3.96779	-0.702053	1.98211	-0.354196	0.723192	NA	387911	C1QTNF9B
85366	5.87223	-0.70064	1.47961	-0.473532	0.635834	NA	85366	MYLK2
220965	2.57199	-0.697059	2.30162	-0.302855	0.762	NA	220965	FAM13C
5745	6.88165	-0.694446	1.40275	-0.495059	0.620559	NA	5745	PTH1R
728464	2.41305	-0.689603	2.28044	-0.302399	0.762348	NA	728464	METTL24
147719	4.59466	-0.689113	1.66905	-0.412878	0.679696	NA	147719	LYPD4
11240	2.8854	-0.687973	2.06127	-0.333761	0.73856	NA	11240	PADI2
115908	5.85143	-0.687882	1.491	-0.461356	0.644544	NA	115908	CTHRC1
60401	3.45461	-0.686356	1.94571	-0.352753	0.724273	NA	60401	EDA2R
121793	3.72124	-0.684872	1.83531	-0.373165	0.709025	NA	121793	TEX29
2281	3.82383	-0.684241	1.9368	-0.353284	0.723876	NA	2281	FKBP1B
80032	4.5651	-0.682834	1.65002	-0.413834	0.678995	NA	80032	ZNF556
249	5.44889	-0.682006	1.69076	-0.403373	0.686674	NA	249	ALPL
157807	4.11457	-0.681184	1.80364	-0.377671	0.705675	NA	157807	CLVS1
100302137	6.45121	-0.68049	1.54405	-0.440717	0.659418	NA	100302137	MIR1914
2298	4.34723	-0.67706	1.73832	-0.389491	0.696913	NA	2298	FOXD4
2785	3.1987	-0.676806	1.94271	-0.348383	0.727552	NA	2785	GNG3
100134869	4.08948	-0.675379	1.74539	-0.386949	0.698794	NA	100134869	UBE2Q2P2
128344	2.60656	-0.675063	2.17451	-0.310443	0.756224	NA	128344	PIFO
89853	3.22009	-0.67211	2.01402	-0.333715	0.738595	NA	89853	MVB12B
5837	8.04529	-0.662142	1.28017	-0.517232	0.604995	NA	5837	PYGM
3557	7.53432	-0.661494	1.3271	-0.49845	0.618167	NA	3557	IL1RN
404785	5.58691	-0.657618	1.53082	-0.429586	0.667497	NA	404785	POTEG
3075	4.9016	-0.654399	1.65428	-0.39558	0.692415	NA	3075	CFH
117166	2.34555	-0.652084	2.39311	-0.272484	0.78525	NA	117166	WFIKKN1
8863	4.91106	-0.650634	1.623	-0.400883	0.688507	NA	8863	PER3
129807	2.8035	-0.645797	2.07553	-0.311148	0.755688	NA	129807	NEU4
5079	6.02669	-0.645545	1.46154	-0.441688	0.658715	NA	5079	PAX5
440034	7.64294	-0.64537	1.35546	-0.476127	0.633984	NA	440034	PAX6-AS1
6696	3.00818	-0.645052	1.99903	-0.322682	0.746936	NA	6696	SPP1
26771	3.81662	-0.644699	1.83502	-0.351331	0.72534	NA	26771	SNORD102
644186	2.40004	-0.643055	2.23742	-0.287409	0.773799	NA	644186	SYCE3
344875	2.93135	-0.642616	2.08123	-0.308766	0.757499	NA	344875	COL6A4P1
2696	6.41858	-0.642606	1.40714	-0.456677	0.647904	NA	2696	GIPR
160622	5.76094	-0.64133	1.48646	-0.431448	0.666142	NA	160622	GRASP
7220	7.17085	-0.640783	1.39725	-0.458601	0.64652	NA	7220	TRPC1
693155	2.5237	-0.639666	2.15422	-0.296936	0.766516	NA	693155	MIR570
283847	3.21164	-0.637236	1.97568	-0.32254	0.747043	NA	283847	TERB1
166336	3.16371	-0.637109	2.21206	-0.288017	0.773334	NA	166336	PRICKLE2
4359	4.4847	-0.63535	1.65241	-0.384498	0.700609	NA	4359	MPZ
647310	5.37574	-0.633576	1.53117	-0.413786	0.679031	NA	647310	TEX22
126017	4.35198	-0.633379	1.72312	-0.367576	0.713189	NA	126017	ZNF813
23017	5.08709	-0.633371	1.83588	-0.344996	0.730097	NA	23017	FAIM2
28968	3.94034	-0.633357	1.88274	-0.336402	0.736568	NA	28968	SLC6A16
284677	5.7932	-0.632172	1.67122	-0.37827	0.70523	NA	284677	SNHG28
345651	3.98276	-0.629725	1.74734	-0.360391	0.718555	NA	345651	ACTBL2
23251	4.94373	-0.62821	1.59574	-0.393679	0.693818	NA	23251	MINAR1
83890	2.2855	-0.628034	2.25194	-0.278886	0.780332	NA	83890	SPATA9
51716	6.5853	-0.627519	1.44351	-0.434718	0.663767	NA	51716	CES1P1
25876	4.65405	-0.62492	1.65249	-0.37817	0.705304	NA	25876	SPEF1
100271849	6.2186	-0.624219	1.42265	-0.438774	0.660826	NA	100271849	MEF2B
127943	3.84874	-0.62105	1.76931	-0.351012	0.725579	NA	127943	FCRLB
57096	4.56165	-0.620529	1.87368	-0.331183	0.740506	NA	57096	RPGRIP1
6447	6.14097	-0.618972	1.4681	-0.421614	0.673307	NA	6447	SCG5
400221	4.06004	-0.616413	1.80207	-0.342058	0.732308	NA	400221	FLJ22447
100271832	4.36726	-0.61399	2.03419	-0.301836	0.762777	NA	100271832	NA
643414	4.38383	-0.609567	1.75119	-0.348088	0.727774	NA	643414	LIPK
26807	7.49511	-0.606418	1.37012	-0.442602	0.658054	NA	26807	SNORD43
4593	2.47162	-0.605281	2.45705	-0.246345	0.805415	NA	4593	MUSK
151056	7.64222	-0.604747	1.37363	-0.440254	0.659753	NA	151056	PLB1
4693	3.45744	-0.603865	1.86985	-0.322948	0.746734	NA	4693	NDP
100170229	4.80535	-0.603269	1.64816	-0.366025	0.714346	NA	100170229	SRRM5
283102	3.47792	-0.599542	1.87633	-0.319529	0.749325	NA	283102	KRT8P41
2162	3.1621	-0.597441	1.95109	-0.306208	0.759446	NA	2162	F13A1
943	2.49542	-0.596389	2.19831	-0.271294	0.786165	NA	943	TNFRSF8
100423023	2.72695	-0.595728	2.1091	-0.282456	0.777594	NA	100423023	MIR3197
100506436	5.92306	-0.594008	1.46535	-0.405369	0.685206	NA	100506436	SPAG5-AS1
255043	6.76828	-0.59346	1.42214	-0.4173	0.676459	NA	255043	TMEM86B
348013	3.68079	-0.592721	1.91702	-0.309189	0.757178	NA	348013	TMEM255B
677820	4.21273	-0.592319	2.23934	-0.264507	0.791389	NA	677820	SNORA38
100129046	2.90243	-0.592184	2.04498	-0.28958	0.772138	NA	100129046	LOC100129046
2444	3.45953	-0.591579	1.89505	-0.312171	0.75491	NA	2444	FRK
497190	2.54321	-0.590143	2.15872	-0.273376	0.784564	NA	497190	CLEC18B
148170	2.35088	-0.590035	2.22823	-0.2648	0.791164	NA	148170	CDC42EP5
3624	3.87402	-0.587603	2.00439	-0.293157	0.769402	NA	3624	INHBA
64084	7.14277	-0.586459	1.36174	-0.430669	0.666709	NA	64084	CLSTN2
100127889	3.07381	-0.585433	1.99945	-0.292797	0.769677	NA	100127889	NA
6518	7.34823	-0.585059	1.32026	-0.443139	0.657665	NA	6518	SLC2A5
8608	4.48233	-0.584301	1.68773	-0.346206	0.729188	NA	8608	RDH16
92949	7.27047	-0.581926	1.33644	-0.435431	0.66325	NA	92949	ADAMTSL1
4313	4.32806	-0.581502	1.72965	-0.336196	0.736723	NA	4313	MMP2
100847059	4.59346	-0.580629	1.86518	-0.311299	0.755573	NA	100847059	MIR5094
100505975	8.21067	-0.578813	1.27745	-0.453101	0.650476	NA	100505975	ENO1-AS1
64856	7.27758	-0.578297	1.36071	-0.424996	0.670839	NA	64856	VWA1
100133311	7.10567	-0.578239	1.36337	-0.424125	0.671474	NA	100133311	HOXA-AS3
348303	2.34284	-0.577258	2.22143	-0.259859	0.794973	NA	348303	SELENOV
9938	4.19236	-0.576234	1.72913	-0.33325	0.738945	NA	9938	ARHGAP25
118663	8.34585	-0.575717	1.2605	-0.456737	0.64786	NA	118663	BTBD16
340307	3.96583	-0.570698	1.77053	-0.322332	0.747201	NA	340307	CTAGE6
646962	7.55631	-0.569754	1.34697	-0.422988	0.672304	NA	646962	HRCT1
2081	4.27958	-0.568696	1.69957	-0.334612	0.737918	NA	2081	ERN1
388963	6.82899	-0.567431	1.41499	-0.401015	0.688409	NA	388963	C2orf81
647042	4.92083	-0.567343	1.63339	-0.347341	0.728335	NA	647042	GOLGA6L10
140687	2.88819	-0.566431	2.24749	-0.252028	0.801019	NA	140687	GCNT7
79949	2.87466	-0.563957	2.20515	-0.255745	0.798147	NA	79949	PLEKHS1
1565	4.24903	-0.562692	1.6899	-0.332973	0.739155	NA	1565	CYP2D6
11151	4.4739	-0.558551	1.6953	-0.329471	0.7418	NA	11151	CORO1A
100862704	2.92248	-0.555985	2.27354	-0.244546	0.806808	NA	100862704	RB1-DT
124590	2.33663	-0.555797	2.23181	-0.249035	0.803334	NA	124590	USH1G
167359	3.8441	-0.554147	1.77057	-0.312977	0.754298	NA	167359	NIM1K
100303453	6.04071	-0.549601	1.45395	-0.378007	0.705426	NA	100303453	TSNAX-DISC1
440311	2.63463	-0.549046	2.59591	-0.211504	0.832494	NA	440311	LOC440311
3234	5.45037	-0.546612	1.52091	-0.359398	0.719297	NA	3234	HOXD8
136227	6.11757	-0.545911	1.46224	-0.373338	0.708897	NA	136227	COL26A1
283987	3.88651	-0.542871	2.03609	-0.266623	0.789759	NA	283987	HID1
10089	3.58627	-0.535799	1.84856	-0.289847	0.771934	NA	10089	KCNK7
80319	2.77441	-0.534772	2.06741	-0.258668	0.795892	NA	80319	CXXC4
43	7.2909	-0.532518	1.34004	-0.397389	0.691081	NA	43	ACHE
140432	3.63878	-0.531859	1.84384	-0.288452	0.773001	NA	140432	RNF113B
406886	4.52907	-0.530327	1.71521	-0.309191	0.757177	NA	406886	MIRLET7D
401177	1.93105	-0.526909	2.86786	-0.183729	0.854226	NA	401177	LINC02111
128312	6.95662	-0.52651	1.35308	-0.389119	0.697188	NA	128312	HIST3H2BB
26575	3.88816	-0.526413	1.85345	-0.284018	0.776396	NA	26575	RGS17
653190	3.816	-0.52402	1.83803	-0.285098	0.775569	NA	653190	ABCC6P1
100500850	3.19105	-0.523467	1.94254	-0.269476	0.787563	NA	100500850	MIR3682
151516	8.35072	-0.523078	1.33895	-0.390662	0.696047	NA	151516	ASPRV1
100534589	4.69637	-0.522114	1.6424	-0.317897	0.750563	NA	100534589	HOXA10-HOXA9
255654	6.08429	-0.518106	1.50201	-0.344941	0.730139	NA	255654	LINC01743
152065	2.79678	-0.516229	2.07913	-0.248292	0.803909	NA	152065	C3orf22
8350	7.48901	-0.51508	1.35908	-0.378993	0.704693	NA	8350	HIST1H3A
100289178	5.26866	-0.514377	1.59694	-0.322101	0.747376	NA	100289178	GNG12-AS1
116986	5.36013	-0.511166	1.59201	-0.321083	0.748148	NA	116986	AGAP2
9940	6.48246	-0.5106	1.42127	-0.359256	0.719404	NA	9940	DLEC1
2329	4.24381	-0.508649	1.73957	-0.292399	0.769981	NA	2329	FMO4
257236	6.62908	-0.50373	1.38406	-0.36395	0.715895	NA	257236	CCDC96
4323	3.58751	-0.501711	1.84928	-0.271301	0.786159	NA	4323	MMP14
729582	3.25785	-0.499495	2.06754	-0.241589	0.809098	NA	729582	DIRC3
3198	5.20441	-0.49893	1.59158	-0.313481	0.753915	NA	3198	HOXA1
283869	4.05727	-0.497847	1.7227	-0.288992	0.772587	NA	283869	NPW
116093	4.21852	-0.496487	1.73084	-0.286848	0.774228	NA	116093	DIRC1
115749	4.60834	-0.496203	1.66631	-0.297785	0.765868	NA	115749	C12orf56
6755	3.01736	-0.491564	2.28279	-0.215335	0.829506	NA	6755	SSTR5
9173	2.79778	-0.491163	2.11748	-0.231957	0.816572	NA	9173	IL1RL1
54101	5.92846	-0.490631	1.45161	-0.33799	0.735371	NA	54101	RIPK4
349565	4.08675	-0.490279	1.73893	-0.281943	0.777987	NA	349565	NMNAT3
147525	7.34368	-0.485195	1.39728	-0.347243	0.728409	NA	147525	LINC00526
339535	6.68322	-0.483948	1.40961	-0.34332	0.731358	NA	339535	LINC01139
56606	2.3507	-0.482134	2.21613	-0.217557	0.827775	NA	56606	SLC2A9
362	3.68256	-0.481784	1.84622	-0.260957	0.794126	NA	362	AQP5
100131454	6.95712	-0.479659	1.42395	-0.336851	0.736229	NA	100131454	DBIL5P
6450	4.85345	-0.479019	1.64207	-0.291717	0.770503	NA	6450	SH3BGR
136332	3.27786	-0.479001	1.93065	-0.248104	0.804054	NA	136332	LRGUK
79846	7.95504	-0.474608	1.35749	-0.349622	0.726623	NA	79846	CFAP69
139728	5.70624	-0.474542	1.56061	-0.304075	0.761071	NA	139728	PNCK
3663	6.28712	-0.47438	1.44681	-0.327881	0.743002	NA	3663	IRF5
253559	2.92414	-0.473793	2.04639	-0.231527	0.816906	NA	253559	CADM2
100130950	5.69354	-0.473752	1.55922	-0.303839	0.761251	NA	100130950	LOC100130950
80975	7.72721	-0.470829	1.32603	-0.355066	0.72254	NA	80975	TMPRSS5
220004	3.14592	-0.470583	1.93646	-0.243012	0.807996	NA	220004	PPP1R32
57507	7.90372	-0.470221	1.43551	-0.327563	0.743242	NA	57507	ZNF608
201134	7.08487	-0.46851	1.4281	-0.328065	0.742863	NA	201134	CEP112
5319	3.87041	-0.467584	1.8342	-0.254925	0.798781	NA	5319	PLA2G1B
5788	4.122	-0.465548	1.83349	-0.253914	0.799562	NA	5788	PTPRC
79919	6.73102	-0.464349	1.38959	-0.334162	0.738257	NA	79919	MAB21L4
26059	8.24814	-0.464339	4.59423	-0.10107	0.919495	NA	26059	ERC2
100036519	4.35232	-0.463813	1.90469	-0.243511	0.807609	NA	100036519	NA
55733	5.53965	-0.462178	1.56613	-0.295108	0.767912	NA	55733	HHAT
728622	6.63001	-0.460983	1.42372	-0.323787	0.746099	NA	728622	SKP1P2
7471	3.43479	-0.459829	1.91907	-0.23961	0.810633	NA	7471	WNT1
23533	7.69797	-0.459697	1.31943	-0.348407	0.727535	NA	23533	PIK3R5
340393	3.56074	-0.458973	2.04915	-0.223982	0.822771	NA	340393	TMEM249
100506172	3.89482	-0.458363	1.8563	-0.246923	0.804968	NA	100506172	LINC01568
9080	3.63961	-0.458197	2.0776	-0.220542	0.825449	NA	9080	CLDN9
256710	2.33372	-0.455952	2.22804	-0.204643	0.837851	NA	256710	GLIPR1L1
283554	8.0607	-0.452051	1.37666	-0.328367	0.742634	NA	283554	GPR137C
100507462	3.22015	-0.451583	1.99256	-0.226635	0.820708	NA	100507462	GVQW2
85417	5.46202	-0.450548	1.64228	-0.274342	0.783822	NA	85417	CCNB3
201501	8.30228	-0.448121	1.26533	-0.354154	0.723224	NA	201501	ZBTB7C
54328	5.93289	-0.447192	1.44818	-0.308796	0.757477	NA	54328	GPR173
729375	2.33601	-0.446932	2.38573	-0.187335	0.851398	NA	729375	FAM86HP
1517	6.52597	-0.445731	1.67684	-0.265817	0.79038	NA	1517	CTSLP2
2583	7.4055	-0.443567	1.32965	-0.333598	0.738683	NA	2583	B4GALNT1
80164	5.579	-0.443464	1.62347	-0.273158	0.784731	NA	80164	PRR36
286133	7.10313	-0.441722	1.36436	-0.323759	0.746121	NA	286133	SCARA5
286297	6.44526	-0.439934	1.42781	-0.308119	0.757992	NA	286297	LOC286297
100130476	4.89943	-0.43592	1.69379	-0.257363	0.796898	NA	100130476	LOC100130476
653160	3.87954	-0.435242	1.81424	-0.239903	0.810405	NA	653160	LOC653160
1436	6.28498	-0.432241	1.4525	-0.297584	0.766021	NA	1436	CSF1R
284612	5.89211	-0.432041	1.44813	-0.298345	0.76544	NA	284612	SYPL2
283948	2.96693	-0.43015	2.05349	-0.209473	0.834079	NA	283948	NHLRC4
100130705	3.13448	-0.429833	1.96351	-0.21891	0.82672	NA	100130705	ATP6V1FNB
388182	5.96011	-0.427719	1.46497	-0.291965	0.770313	NA	388182	SPATA41
7691	8.27618	-0.426343	1.29145	-0.330126	0.741305	NA	7691	ZNF132
3776	2.4717	-0.425759	2.2274	-0.191146	0.848411	NA	3776	KCNK2
401242	7.67784	-0.423708	1.34261	-0.315586	0.752317	NA	401242	LINC01623
26805	5.21284	-0.420363	1.55571	-0.270207	0.787001	NA	26805	SNORD45A
100507299	3.55542	-0.417561	1.86116	-0.224355	0.822481	NA	100507299	SMC5-AS1
9215	5.2828	-0.40974	1.5302	-0.267769	0.788877	NA	9215	LARGE1
83740	3.44368	-0.406208	1.86441	-0.217874	0.827527	NA	83740	H2AFB3
100130673	2.25035	-0.406199	2.41922	-0.167905	0.866658	NA	100130673	LOC100130673
644246	6.36744	-0.405063	1.40514	-0.288272	0.773138	NA	644246	KANSL1-AS1
9132	8.05484	-0.400935	1.35784	-0.295275	0.767784	NA	9132	KCNQ4
57822	3.23029	-0.39942	1.9898	-0.200734	0.840907	NA	57822	GRHL3
341392	3.15817	-0.397132	2.13705	-0.185832	0.852576	NA	341392	ACSM4
255809	3.46228	-0.396988	1.90133	-0.208795	0.834608	NA	255809	C19orf38
347694	3.00682	-0.391896	2.04775	-0.191379	0.848229	NA	347694	ECEL1P2
165545	2.68796	-0.391693	2.15175	-0.182034	0.855556	NA	165545	DQX1
100616364	5.65235	-0.389662	1.49938	-0.259883	0.794954	NA	100616364	MIR4785
9245	4.4916	-0.388972	1.70025	-0.228773	0.819045	NA	9245	GCNT3
387778	3.46199	-0.387304	1.95433	-0.198178	0.842906	NA	387778	SPDYC
389125	2.64866	-0.385697	2.10824	-0.182947	0.85484	NA	389125	MUSTN1
54429	4.50338	-0.378863	1.81485	-0.208757	0.834638	NA	54429	TAS2R5
157574	5.91551	-0.378174	1.53411	-0.24651	0.805287	NA	157574	FBXO16
63914	2.171	-0.376717	2.48181	-0.151791	0.879351	NA	63914	LINC01590
2669	8.07398	-0.376699	1.31313	-0.286871	0.774211	NA	2669	GEM
400757	5.24661	-0.375137	1.58579	-0.236561	0.812997	NA	400757	C1orf141
339488	4.61837	-0.373719	1.91309	-0.195348	0.845121	NA	339488	TFAP2E
10125	5.49095	-0.372631	1.57204	-0.237036	0.812629	NA	10125	RASGRP1
23705	5.14348	-0.371092	1.67986	-0.220906	0.825166	NA	23705	CADM1
9760	7.27355	-0.369885	1.36595	-0.270789	0.786553	NA	9760	TOX
80173	6.55712	-0.368777	1.41336	-0.260922	0.794153	NA	80173	IFT74
728463	7.24307	-0.368469	1.35826	-0.27128	0.786176	NA	728463	TGFB2-AS1
3201	2.54229	-0.367906	2.355	-0.156224	0.875857	NA	3201	HOXA4
79645	4.6634	-0.364605	1.77924	-0.204921	0.837634	NA	79645	EFCAB1
84570	6.09542	-0.361815	1.50428	-0.240524	0.809924	NA	84570	COL25A1
285359	2.73105	-0.361366	2.29198	-0.157666	0.87472	NA	285359	PDCL3P4
407011	4.61995	-0.361289	1.81907	-0.198612	0.842566	NA	407011	MIR23B
3199	3.49983	-0.360438	1.87131	-0.192613	0.847262	NA	3199	HOXA2
25903	4.15479	-0.358721	1.71375	-0.20932	0.834199	NA	25903	OLFML2B
148418	3.35839	-0.357635	2.04812	-0.174616	0.861381	NA	148418	SAMD13
101060200	6.12899	-0.354976	1.44349	-0.245916	0.805747	NA	101060200	ZNF891
145978	5.86207	-0.354503	1.48188	-0.239225	0.810931	NA	145978	LINC00052
222826	2.04429	-0.353092	2.56283	-0.137774	0.890419	NA	222826	FAM217A
402569	4.47446	-0.353071	1.6998	-0.207713	0.835453	NA	402569	KPNA7
56660	3.62894	-0.350814	1.83147	-0.191547	0.848097	NA	56660	KCNK12
729338	2.75617	-0.346968	2.07692	-0.167059	0.867324	NA	729338	CETN4P
1015	8.23339	-0.344146	1.3806	-0.249274	0.803149	NA	1015	CDH17
347454	3.40055	-0.337224	1.89871	-0.177607	0.859032	NA	347454	SOWAHD
221421	3.63701	-0.336746	1.8416	-0.182855	0.854912	NA	221421	RSPH9
677882	3.88693	-0.335856	1.88273	-0.178387	0.858419	NA	677882	SNORA59B
7292	4.39869	-0.334715	1.6621	-0.201381	0.8404	NA	7292	TNFSF4
1262	5.15265	-0.332825	1.60861	-0.206902	0.836087	NA	1262	CNGA4
54848	8.06728	-0.331626	1.46183	-0.226857	0.820535	NA	54848	ARHGEF38
94234	4.45591	-0.328681	1.67697	-0.195997	0.844613	NA	94234	FOXQ1
25854	3.09635	-0.325828	1.96656	-0.165684	0.868406	NA	25854	FAM149A
100131176	2.20504	-0.322223	2.44587	-0.131742	0.895188	NA	100131176	WDR86-AS1
5624	2.52968	-0.321371	2.14274	-0.149981	0.880779	NA	5624	PROC
51655	5.63689	-0.320154	1.57307	-0.203522	0.838727	NA	51655	RASD1
100132215	6.06554	-0.31309	1.50385	-0.208192	0.835079	NA	100132215	LOC100132215
55853	7.64885	-0.307546	1.31001	-0.234767	0.81439	NA	55853	IDI2-AS1
6320	3.37885	-0.305732	2.14293	-0.14267	0.886551	NA	6320	CLEC11A
6783	3.23031	-0.298109	1.99597	-0.149355	0.881273	NA	6783	SULT1E1
51458	3.27854	-0.294125	2.22346	-0.132283	0.894761	NA	51458	RHCG
221074	3.8544	-0.292685	1.80075	-0.162535	0.870884	NA	221074	SLC39A12
10251	4.09869	-0.292637	1.89774	-0.154203	0.87745	NA	10251	SPRY3
51302	6.57216	-0.289896	1.60087	-0.181086	0.8563	NA	51302	CYP39A1
83538	4.04597	-0.288091	1.85406	-0.155384	0.876519	NA	83538	TTC25
8174	2.52191	-0.287395	2.15606	-0.133296	0.893959	NA	8174	MADCAM1
9963	6.11458	-0.28518	1.70668	-0.167096	0.867295	NA	9963	SLC23A1
286499	4.13159	-0.283363	1.7361	-0.163218	0.870347	NA	286499	FAM133A
692088	8.02582	-0.281939	1.30076	-0.216749	0.828404	NA	692088	SNORD50B
100616294	1.82155	-0.280539	2.6804	-0.104663	0.916643	NA	100616294	MIR4740
127707	6.24684	-0.280344	1.43425	-0.195463	0.84503	NA	127707	KLHDC7A
389337	8.25168	-0.278184	1.28166	-0.21705	0.828169	NA	389337	ARHGEF37
81029	2.91404	-0.27072	2.01536	-0.134328	0.893143	NA	81029	WNT5B
80765	6.02162	-0.26876	1.46614	-0.183312	0.854554	NA	80765	STARD5
80125	2.89194	-0.267959	2.24475	-0.119371	0.904981	NA	80125	CCDC33
8556	8.35946	-0.262875	1.23725	-0.212467	0.831742	NA	8556	CDC14A
283038	7.68447	-0.259621	1.32066	-0.196585	0.844152	NA	283038	LOC283038
285000	5.20901	-0.258151	1.86522	-0.138403	0.889922	NA	285000	LOC285000
388799	3.25373	-0.257166	1.94855	-0.131978	0.895002	NA	388799	FAM209B
6545	3.79953	-0.255677	1.77155	-0.144323	0.885245	NA	6545	SLC7A4
64800	4.39446	-0.253996	1.8726	-0.135638	0.892108	NA	64800	EFCAB6
5734	7.95869	-0.250919	1.31665	-0.190574	0.84886	NA	5734	PTGER4
399833	8.06	-0.250623	1.26834	-0.1976	0.843358	NA	399833	SPRNP1
4058	6.50207	-0.248545	1.39014	-0.178792	0.858101	NA	4058	LTK
51308	7.88662	-0.248155	1.30262	-0.190504	0.848915	NA	51308	REEP2
138724	3.02514	-0.247605	2.20796	-0.112142	0.910711	NA	138724	C9orf131
11067	6.65598	-0.241589	1.37999	-0.175066	0.861028	NA	11067	DEPP1
6279	2.2815	-0.23896	2.24784	-0.106306	0.915339	NA	6279	S100A8
339541	2.59999	-0.238823	2.28839	-0.104363	0.916882	NA	339541	ARMH1
139135	2.1962	-0.238503	2.51876	-0.0946907	0.92456	NA	139135	PASD1
494188	2.98378	-0.236259	2.04171	-0.115716	0.907878	NA	494188	FBXO47
255426	5.96843	-0.235852	1.49244	-0.158031	0.874432	NA	255426	RASGEF1C
100287036	8.00285	-0.2299	1.29803	-0.177115	0.859418	NA	100287036	LOC100287036
6317	4.1525	-0.229668	1.89701	-0.121068	0.903637	NA	6317	SERPINB3
254263	3.55234	-0.228803	1.85227	-0.123526	0.901691	NA	254263	CNIH2
3800	2.10432	-0.227605	2.55482	-0.0890885	0.929012	NA	3800	KIF5C
5446	3.82685	-0.225718	1.77275	-0.127326	0.898682	NA	5446	PON3
6276	3.90985	-0.220114	1.81285	-0.121419	0.903359	NA	6276	S100A5
6196	5.00989	-0.217616	1.65403	-0.131567	0.895326	NA	6196	RPS6KA2
387849	7.9096	-0.217589	1.3637	-0.159558	0.873229	NA	387849	REP15
219670	3.05005	-0.214138	2.0941	-0.102258	0.918552	NA	219670	ENKUR
83983	4.60951	-0.214062	1.63514	-0.130914	0.895844	NA	83983	TSSK6
126248	7.86131	-0.212679	1.33134	-0.159748	0.873079	NA	126248	WDR88
6247	4.17309	-0.210101	1.7167	-0.122386	0.902593	NA	6247	RS1
1512	5.32519	-0.207549	1.78285	-0.116414	0.907324	NA	1512	CTSH
4248	3.70354	-0.207344	1.9084	-0.108648	0.913482	NA	4248	MGAT3
255877	5.79783	-0.197693	1.47918	-0.13365	0.893679	NA	255877	BCL6B
4070	4.36397	-0.197618	1.72597	-0.114496	0.908844	NA	4070	TACSTD2
163688	3.48547	-0.197563	2.08616	-0.0947015	0.924552	NA	163688	CALML6
9856	3.35087	-0.197371	1.93227	-0.102144	0.918642	NA	9856	KIAA0319
100287559	6.50458	-0.196926	1.40749	-0.139913	0.888729	NA	100287559	ADPGK-AS1
387357	8.38212	-0.196183	1.36021	-0.14423	0.885319	NA	387357	THEMIS
127495	3.71614	-0.192455	1.84494	-0.104315	0.916919	NA	127495	LRRC39
944	2.45895	-0.192339	2.17774	-0.0883208	0.929622	NA	944	TNFSF8
117159	3.65192	-0.187104	1.84081	-0.101642	0.919041	NA	117159	DCD
100506046	2.5621	-0.180047	2.29858	-0.0783299	0.937566	NA	100506046	GAS5-AS1
79686	2.5219	-0.17967	2.1463	-0.0837118	0.933286	NA	79686	NA
283777	2.47546	-0.179064	2.21277	-0.0809232	0.935503	NA	283777	FAM169B
10100	4.13411	-0.175126	1.70747	-0.102565	0.918308	NA	10100	TSPAN2
57501	3.35742	-0.174096	1.90887	-0.0912036	0.927331	NA	57501	KIAA1257
100316904	6.35258	-0.170578	1.42134	-0.120012	0.904473	NA	100316904	SAP25
7802	4.4687	-0.169531	1.71029	-0.0991239	0.92104	NA	7802	DNALI1
100527960	3.70913	-0.168608	1.83213	-0.0920286	0.926675	NA	100527960	MROH7-TTC4
129530	7.99878	-0.168498	1.36725	-0.123238	0.901919	NA	129530	LYG1
7568	3.26323	-0.157159	1.9217	-0.0817813	0.934821	NA	7568	ZNF20
4760	4.18358	-0.153931	1.75874	-0.0875235	0.930255	NA	4760	NEUROD1
200172	3.82221	-0.148825	2.05054	-0.0725784	0.942142	NA	200172	SLFNL1
2331	5.78362	-0.147149	1.47988	-0.0994334	0.920794	NA	2331	FMOD
123872	5.11637	-0.145228	1.60856	-0.090284	0.928062	NA	123872	DNAAF1
158067	4.37704	-0.143807	1.68408	-0.0853919	0.93195	NA	158067	AK8
643641	7.3227	-0.140663	1.31486	-0.10698	0.914805	NA	643641	ZNF862
1132	6.25448	-0.139454	1.54715	-0.0901359	0.928179	NA	1132	CHRM4
84502	2.74857	-0.138249	2.12094	-0.0651831	0.948028	NA	84502	JPH4
652	3.14569	-0.137018	1.95837	-0.0699657	0.944221	NA	652	BMP4
58985	3.25472	-0.132435	1.9667	-0.0673387	0.946312	NA	58985	IL22RA1
442524	3.81888	-0.132392	1.96593	-0.067343	0.946309	NA	442524	DPY19L2P3
284648	3.18694	-0.132176	1.95248	-0.0676963	0.946027	NA	284648	LINC01686
9734	4.18189	-0.131404	1.73429	-0.0757682	0.939603	NA	9734	HDAC9
84182	2.00036	-0.128643	2.58601	-0.0497459	0.960325	NA	84182	MINDY4
27232	3.25964	-0.109285	2.13548	-0.051176	0.959185	NA	27232	GNMT
120376	5.5762	-0.107992	1.54188	-0.0700394	0.944162	NA	120376	COLCA2
64388	2.27428	-0.103374	2.67725	-0.0386121	0.9692	NA	64388	GREM2
3773	5.92828	-0.10068	1.50077	-0.0670853	0.946514	NA	3773	KCNJ16
140290	5.9728	-0.0967023	1.49241	-0.0647959	0.948337	NA	140290	TCP10L
5444	5.75186	-0.0909528	1.54957	-0.0586954	0.953195	NA	5444	PON1
144193	7.86262	-0.0844026	1.27555	-0.0661697	0.947243	NA	144193	AMDHD1
125115	5.60853	-0.0839418	1.48463	-0.0565405	0.954911	NA	125115	KRT40
51700	5.49763	-0.0837128	1.6836	-0.0497226	0.960343	NA	51700	CYB5R2
623	6.84818	-0.0829473	1.366	-0.0607229	0.95158	NA	623	BDKRB1
404220	5.14525	-0.0796766	1.55383	-0.0512776	0.959104	NA	404220	C6orf201
11248	5.05771	-0.0781548	1.59445	-0.0490169	0.960906	NA	11248	NXPH3
400242	5.68956	-0.0762381	1.72634	-0.0441616	0.964776	NA	400242	DICER1-AS1
342977	5.93591	-0.0757529	1.46625	-0.0516643	0.958796	NA	342977	NANOS3
3592	5.93351	-0.0732623	1.52185	-0.0481402	0.961605	NA	3592	IL12A
285819	6.72388	-0.0707513	1.47869	-0.0478472	0.961838	NA	285819	LOC285819
100133205	4.52887	-0.065802	1.71674	-0.0383295	0.969425	NA	100133205	LINC00240
193629	6.30473	-0.0653625	1.47728	-0.044245	0.964709	NA	193629	LINC00189
5587	2.91515	-0.0650801	2.30596	-0.0282225	0.977485	NA	5587	PRKD1
6948	3.42253	-0.0638742	1.95619	-0.0326524	0.973952	NA	6948	TCN2
374403	3.36117	-0.0602057	1.9044	-0.031614	0.97478	NA	374403	TBC1D10C
29798	4.41902	-0.0555717	1.65113	-0.0336568	0.973151	NA	29798	C2orf27A
3861	5.34272	-0.0527576	1.58735	-0.0332363	0.973486	NA	3861	KRT14
53342	4.57596	-0.0495118	1.6345	-0.0302916	0.975834	NA	53342	IL17D
339453	3.75823	-0.0427789	1.81956	-0.0235105	0.981243	NA	339453	TMEM240
50511	3.30039	-0.0322472	1.95163	-0.0165232	0.986817	NA	50511	SYCP3
84189	3.06942	-0.0309627	2.02731	-0.0152728	0.987815	NA	84189	SLITRK6
119437	7.21456	-0.0304663	1.34928	-0.0225796	0.981986	NA	119437	CTAGE7P
201140	5.83729	-0.0298892	1.56789	-0.0190634	0.984791	NA	201140	DHRS7C
2557	2.46385	-0.0254458	2.21946	-0.0114649	0.990853	NA	2557	GABRA4
221711	4.21111	-0.0171492	1.73712	-0.00987217	0.992123	NA	221711	SYCP2L
100288842	5.25887	-0.014488	1.52636	-0.00949186	0.992427	NA	100288842	B3GNT10
128497	6.66076	-0.013989	1.36728	-0.0102313	0.991837	NA	128497	SPATA25
100132288	7.43422	-0.00471137	1.35329	-0.00348143	0.997222	NA	100132288	TEKT4P2
388282	4.0944	-0.00373827	1.81038	-0.00206491	0.998352	NA	388282	LOC388282
100289509	3.2346	0.00331383	1.93492	0.00171264	0.998634	NA	100289509	KCNIP2-AS1
7761	5.76099	0.00346048	1.48519	0.00233	0.998141	NA	7761	ZNF214
388284	7.90005	0.00406318	1.2899	0.00314998	0.997487	NA	388284	C16orf86
135458	7.12415	0.00444834	1.36876	0.0032499	0.997407	NA	135458	HUS1B
56624	6.9835	0.00655907	1.3517	0.00485246	0.996128	NA	56624	ASAH2
284348	2.64141	0.00683933	2.19705	0.00311296	0.997516	NA	284348	LYPD5
202658	2.37293	0.00938267	2.25699	0.00415715	0.996683	NA	202658	TRIM39-RPP21
22977	7.50755	0.0107206	1.33665	0.00802049	0.993601	NA	22977	AKR7A3
5730	4.96898	0.0124635	1.56919	0.00794263	0.993663	NA	5730	PTGDS
130576	6.56158	0.0125959	1.3996	0.00899959	0.992819	NA	130576	LYPD6B
84519	5.83195	0.0146082	1.51094	0.00966829	0.992286	NA	84519	ACRBP
653513	2.75462	0.0154042	2.11348	0.00728854	0.994185	NA	653513	LOC653513
11219	2.93232	0.0155464	2.04744	0.00759312	0.993942	NA	11219	TREX2
100422913	3.89632	0.0168882	1.97295	0.00855989	0.99317	NA	100422913	MIR320E
5308	3.57941	0.0227727	1.85027	0.0123078	0.99018	NA	5308	PITX2
100852410	3.22005	0.0239813	1.92121	0.0124824	0.990041	NA	100852410	ZRANB2-AS2
9001	4.20709	0.0304573	1.69133	0.0180079	0.985633	NA	9001	HAP1
100188947	7.31222	0.0311931	1.34683	0.0231604	0.981522	NA	100188947	HECTD2-AS1
54511	2.95341	0.032311	2.2989	0.014055	0.988786	NA	54511	HMGCLL1
100271835	5.6336	0.0369366	1.51172	0.0244335	0.980507	NA	100271835	LIMS3-LOC440895
116842	5.58947	0.040811	1.56485	0.0260798	0.979194	NA	116842	LEAP2
114036	5.84211	0.0456167	1.66589	0.0273828	0.978154	NA	114036	LINC00310
149069	6.67736	0.0491835	1.36894	0.0359282	0.97134	NA	149069	DCDC2B
100616477	3.58054	0.0492716	1.87558	0.0262701	0.979042	NA	100616477	MIR4442
2859	2.28496	0.0539054	2.2805	0.0236375	0.981142	NA	2859	GPR35
100124534	5.03564	0.0540126	1.59501	0.0338635	0.972986	NA	100124534	SNORA84
6865	5.68662	0.0547714	1.51021	0.0362675	0.971069	NA	6865	TACR2
200810	6.59575	0.0623825	1.41449	0.0441025	0.964823	NA	200810	ALG1L
84708	6.76989	0.0646532	1.37907	0.0468818	0.962607	NA	84708	LNX1
256309	4.35763	0.065105	1.69697	0.0383653	0.969396	NA	256309	CCDC110
84541	4.5727	0.0681214	1.65217	0.0412314	0.967111	NA	84541	KBTBD8
2780	5.46663	0.0708603	1.50186	0.0471816	0.962368	NA	2780	GNAT2
84034	5.24851	0.0719529	1.63579	0.0439866	0.964915	NA	84034	EMILIN2
6458	2.71661	0.0750204	2.08901	0.0359119	0.971353	NA	6458	SH3GL1P1
642819	7.81275	0.0750645	1.28546	0.0583948	0.953434	NA	642819	ZNF487
3635	5.57816	0.0764517	1.50622	0.0507574	0.959519	NA	3635	INPP5D
5454	4.8053	0.0787626	1.58987	0.0495404	0.960489	NA	5454	POU3F2
643355	4.13101	0.0822801	1.71044	0.0481047	0.961633	NA	643355	LINC01750
595099	2.12531	0.0831484	2.32022	0.0358364	0.971413	NA	595099	SNORD18B
196996	4.00543	0.0858251	1.77062	0.0484719	0.96134	NA	196996	GRAMD2A
151242	7.56718	0.0879153	1.3109	0.0670647	0.94653	NA	151242	PPP1R1C
1056	8.05336	0.0914605	1.27407	0.0717864	0.942772	NA	1056	CEL
90525	7.06714	0.0970249	1.33652	0.0725954	0.942128	NA	90525	SHF
100130370	3.13669	0.0971601	1.92863	0.0503779	0.959821	NA	100130370	LOC100130370
284009	5.67277	0.101942	1.5102	0.0675024	0.946182	NA	284009	LOC284009
3560	6.31974	0.104082	1.72983	0.0601692	0.952021	NA	3560	IL2RB
83482	3.11731	0.106458	1.96139	0.0542771	0.956714	NA	83482	SCRT1
136306	7.61066	0.108822	1.30959	0.0830958	0.933775	NA	136306	SVOPL
115330	3.98088	0.116341	1.74036	0.0668488	0.946702	NA	115330	GPR146
79098	2.61792	0.117882	2.15711	0.0546479	0.956419	NA	79098	C1orf116
692089	2.7035	0.121084	2.09369	0.0578326	0.953882	NA	692089	SNORD19
344787	5.17457	0.124075	1.57044	0.0790067	0.937027	NA	344787	ZNF860
170393	6.03251	0.127876	1.43357	0.0892014	0.928922	NA	170393	C10orf91
128414	2.92052	0.130773	2.03253	0.0643399	0.9487	NA	128414	NKAIN4
1041	3.2875	0.132077	1.91375	0.0690146	0.944978	NA	1041	CDSN
645700	4.5779	0.132233	1.62378	0.0814352	0.935096	NA	645700	ZNF890P
10610	6.92379	0.133049	1.35892	0.0979079	0.922005	NA	10610	ST6GALNAC2
677844	5.78275	0.135181	1.51443	0.0892621	0.928874	NA	677844	SNORA78
101409261	3.36756	0.137772	2.14123	0.0643425	0.948698	NA	101409261	OGFR-AS1
643339	2.82426	0.144971	2.21587	0.065424	0.947836	NA	643339	LOC643339
1232	7.21138	0.14787	1.37118	0.107841	0.914121	NA	1232	CCR3
441374	3.36452	0.151676	1.87535	0.0808784	0.935539	NA	441374	FLJ42969
91523	4.72764	0.15411	1.63077	0.094501	0.924711	NA	91523	PCED1B
5553	6.33781	0.155397	1.57877	0.0984289	0.921592	NA	5553	PRG2
5551	3.48776	0.160226	1.88037	0.0852099	0.932095	NA	5551	PRF1
6916	4.13028	0.16385	1.71354	0.0956209	0.923822	NA	6916	TBXAS1
284486	5.83721	0.164161	1.48787	0.110333	0.912145	NA	284486	THEM5
677775	7.82559	0.165021	1.48229	0.111328	0.911356	NA	677775	SCARNA5
353345	4.81874	0.170308	1.68358	0.101159	0.919425	NA	353345	GPR141
677778	2.55105	0.17156	2.30543	0.0744154	0.94068	NA	677778	SCARNA15
388595	2.46466	0.172629	2.37755	0.0726077	0.942118	NA	388595	TMEM82
50651	3.03955	0.172888	2.26291	0.0764007	0.9391	NA	50651	SLC45A1
7352	5.52252	0.175014	1.55544	0.112517	0.910413	NA	7352	UCP3
153657	3.60163	0.176592	1.82748	0.0966315	0.923019	NA	153657	TTC23L
10205	4.72406	0.176866	1.61467	0.109537	0.912777	NA	10205	MPZL2
23569	5.73017	0.178839	1.53741	0.116324	0.907396	NA	23569	PADI4
84688	3.87503	0.179494	1.77366	0.1012	0.919392	NA	84688	C9orf24
57593	5.54527	0.187481	1.5763	0.118937	0.905325	NA	57593	EBF4
3965	8.174	0.1916	1.26932	0.150947	0.880018	NA	3965	LGALS9
285154	4.90344	0.194385	1.60621	0.121021	0.903675	NA	285154	CYP1B1-AS1
677806	3.63725	0.204039	1.8926	0.107809	0.914147	NA	677806	SNORA20
100506428	4.07055	0.207002	1.81645	0.113959	0.90927	NA	100506428	CBR3-AS1
284194	6.83491	0.207778	1.36053	0.152718	0.87862	NA	284194	LGALS9B
10368	3.54532	0.221776	1.83291	0.120997	0.903694	NA	10368	CACNG3
343069	2.28203	0.22247	2.24372	0.0991527	0.921017	NA	343069	HNRNPCL1
51305	4.01512	0.230191	1.7515	0.131425	0.895439	NA	51305	KCNK9
101559451	6.36656	0.231149	1.44389	0.160088	0.872812	NA	101559451	LOC101559451
11251	2.44525	0.233305	2.21657	0.105255	0.916174	NA	11251	PTGDR2
51384	4.85874	0.234207	1.70878	0.137061	0.890983	NA	51384	WNT16
65251	6.51339	0.238452	1.4214	0.167758	0.866774	NA	65251	ZNF649
27111	6.17724	0.241946	1.46279	0.165401	0.868629	NA	27111	SDCBP2
29765	4.49148	0.243421	1.67069	0.145701	0.884158	NA	29765	TMOD4
64838	4.15013	0.245069	1.71166	0.143177	0.886151	NA	64838	FNDC4
100126784	4.15292	0.247316	1.71962	0.14382	0.885643	NA	100126784	LOC100126784
92235	6.2133	0.249497	1.46398	0.170424	0.864677	NA	92235	DUSP27
7060	5.0077	0.250238	1.58814	0.157566	0.874798	NA	7060	THBS4
677763	5.85988	0.251076	1.65744	0.151484	0.879594	NA	677763	SCARNA21
283547	5.70862	0.25305	1.50538	0.168097	0.866507	NA	283547	LINC00639
440356	6.9504	0.263146	1.43419	0.183481	0.854421	NA	440356	CDIPTOSP
8988	3.53032	0.271255	1.90551	0.142353	0.886802	NA	8988	HSPB3
3552	5.87611	0.271695	1.53281	0.177253	0.85931	NA	3552	IL1A
51252	6.0771	0.273691	1.47331	0.185766	0.852628	NA	51252	FAM178B
158572	2.48526	0.275805	2.15031	0.128263	0.897941	NA	158572	USP27X-AS1
11009	5.40446	0.278798	1.76312	0.158128	0.874356	NA	11009	IL24
389903	5.62741	0.280031	1.50652	0.18588	0.852539	NA	389903	CSAG3
100128893	2.92477	0.291624	2.17981	0.133784	0.893573	NA	100128893	GATA6-AS1
152078	2.7082	0.293266	2.50405	0.117116	0.906768	NA	152078	PQLC2L
340075	8.08949	0.295503	1.38079	0.21401	0.830539	NA	340075	ARSI
1562	4.75824	0.297531	1.67806	0.177306	0.859268	NA	1562	CYP2C18
654412	2.84417	0.300271	2.06318	0.145538	0.884286	NA	654412	FAM138B
94015	7.03985	0.301553	1.34051	0.224954	0.822015	NA	94015	TTYH2
399821	2.4947	0.303283	2.14924	0.141112	0.887782	NA	399821	FLJ37035
83854	5.97526	0.303981	1.512	0.201045	0.840663	NA	83854	ANGPTL6
8794	3.15341	0.304805	1.94404	0.15679	0.875411	NA	8794	TNFRSF10C
5414	3.46561	0.305611	1.9131	0.159746	0.873081	NA	5414	2004-09-01
100130733	2.87962	0.310765	2.01644	0.154116	0.877518	NA	100130733	LRRC70
255082	5.47495	0.310943	1.50887	0.206076	0.836731	NA	255082	CASC2
2258	6.51533	0.311894	1.42024	0.219606	0.826178	NA	2258	FGF13
1735	6.39131	0.312622	1.6246	0.192431	0.847405	NA	1735	DIO3
28959	5.24048	0.316169	1.68005	0.18819	0.850728	NA	28959	TMEM176B
100506835	3.5677	0.323468	1.8313	0.176633	0.859797	NA	100506835	LINC00840
10761	4.60849	0.324584	1.62383	0.199889	0.841568	NA	10761	PLAC1
388199	7.76139	0.329717	1.28496	0.256598	0.797489	NA	388199	PRR25
5672	6.23576	0.331196	1.43083	0.231471	0.816949	NA	5672	PSG4
10158	4.01945	0.335126	1.73553	0.193098	0.846883	NA	10158	PDZK1IP1
4498	7.12714	0.343196	1.33838	0.256426	0.797622	NA	4498	MT1JP
404201	2.49971	0.351981	2.14856	0.163821	0.869872	NA	404201	WDFY3-AS2
23546	4.60561	0.352751	1.69503	0.208109	0.835144	NA	23546	SYNGR4
400451	4.16083	0.356513	1.69763	0.210006	0.833663	NA	400451	FAM174B
100270804	5.06569	0.363006	1.62268	0.223708	0.822985	NA	100270804	LOC100270804
134728	8.1987	0.363053	1.31984	0.275073	0.78326	NA	134728	IRAK1BP1
653113	4.11113	0.365311	1.70823	0.213854	0.830661	NA	653113	FAM86FP
579	3.27947	0.367537	1.95245	0.188244	0.850685	NA	579	NKX3-2
100526820	7.19719	0.373812	1.39855	0.267285	0.78925	NA	100526820	CAHM
5330	5.97831	0.377405	1.43868	0.262328	0.793069	NA	5330	PLCB2
5915	6.59301	0.380318	1.39132	0.27335	0.784584	NA	5915	RARB
159296	3.67737	0.387024	1.81969	0.212687	0.831571	NA	159296	NKX2-3
127255	2.42033	0.390872	2.18977	0.178499	0.858331	NA	127255	LRRIQ3
84852	7.11265	0.390931	1.34805	0.289998	0.771818	NA	84852	ATP1A1-AS1
728882	4.95683	0.391893	1.57263	0.249195	0.80321	NA	728882	FAM182B
100862671	4.15032	0.394488	1.71148	0.230495	0.817707	NA	100862671	TMEM265
286059	6.42233	0.395682	1.50936	0.262153	0.793204	NA	286059	LOC286059
3034	2.43278	0.404346	2.38727	0.169376	0.865501	NA	3034	HAL
9823	4.38421	0.407458	1.73661	0.234629	0.814497	NA	9823	ARMCX2
647121	8.26792	0.408863	1.26572	0.323027	0.746674	NA	647121	EMBP1
196374	4.0875	0.411407	1.72104	0.239045	0.811071	NA	196374	KRT78
566	4.0379	0.411818	1.94697	0.211517	0.832484	NA	566	AZU1
654322	2.51155	0.414927	2.32824	0.178215	0.858554	NA	654322	SNORA13
10148	5.88871	0.424153	1.46371	0.28978	0.771985	NA	10148	EBI3
100151683	3.45592	0.428752	2.12999	0.201292	0.84047	NA	100151683	RNU4ATAC
9628	5.23757	0.433372	1.69531	0.255629	0.798237	NA	9628	RGS6
126393	4.54478	0.434485	1.65788	0.262072	0.793266	NA	126393	HSPB6
677781	8.19487	0.435436	1.28147	0.339794	0.734011	NA	677781	SCARNA16
692197	3.62598	0.437263	1.81916	0.240365	0.810047	NA	692197	SNORD77
100132163	4.2829	0.440217	1.96706	0.223794	0.822917	NA	100132163	PHKA2-AS1
79094	7.66266	0.442132	1.35675	0.325875	0.744519	NA	79094	CHAC1
57165	7.73237	0.448477	1.34238	0.33409	0.738312	NA	57165	GJC2
1960	4.32693	0.460112	2.21688	0.207549	0.835581	NA	1960	EGR3
100873922	2.43031	0.468762	2.2029	0.212793	0.831489	NA	100873922	ZFX-AS1
4069	4.21576	0.472961	1.84952	0.255721	0.798166	NA	4069	LYZ
23508	6.35019	0.477339	1.45228	0.328682	0.742396	NA	23508	TTC9
6578	5.90575	0.477463	1.52281	0.313542	0.753869	NA	6578	SLCO2A1
100506779	3.25233	0.478065	1.9111	0.250152	0.80247	NA	100506779	TSPOAP1-AS1
3576	2.86018	0.478812	2.0735	0.230919	0.817378	NA	3576	CXCL8
149465	6.48133	0.48243	1.40867	0.342471	0.731996	NA	149465	CFAP57
8820	6.60062	0.483429	1.39864	0.345643	0.729611	NA	8820	HESX1
1592	3.79152	0.492575	1.84339	0.267211	0.789307	NA	1592	CYP26A1
652995	4.85701	0.492955	1.76995	0.278513	0.780618	NA	652995	UCA1
4256	5.90979	0.493663	1.45976	0.33818	0.735227	NA	4256	MGP
4168	4.52414	0.493694	1.70531	0.289505	0.772195	NA	4168	MCF2
55096	8.10332	0.499955	1.26477	0.395293	0.692626	NA	55096	EBLN2
79815	2.62862	0.501512	2.12985	0.235469	0.813845	NA	79815	NIPAL2
85480	3.40291	0.503829	1.86557	0.270067	0.787109	NA	85480	TSLP
100132111	2.89293	0.507014	2.08861	0.242753	0.808197	NA	100132111	C2CD4D-AS1
59348	6.09498	0.508464	1.45019	0.350619	0.725874	NA	59348	ZNF350
100289410	4.58811	0.508562	1.66021	0.306323	0.759359	NA	100289410	MCF2L-AS1
181	2.48172	0.516626	2.3889	0.216261	0.828784	NA	181	AGRP
100885781	2.72733	0.518275	2.09966	0.246838	0.805034	NA	100885781	LINC00348
29774	3.99988	0.527775	1.77292	0.297686	0.765943	NA	29774	POM121L9P
83988	5.27234	0.528522	1.56457	0.337806	0.73551	NA	83988	NCALD
863	3.77393	0.529656	2.02732	0.261259	0.793893	NA	863	CBFA2T3
343521	6.39211	0.529969	1.46561	0.361604	0.717648	NA	343521	TCTEX1D4
100422899	4.06821	0.532314	1.80174	0.295444	0.767655	NA	100422899	MIR3190
693174	2.47666	0.534981	2.19198	0.244063	0.807182	NA	693174	MIR589
190	5.83894	0.53606	1.47173	0.364238	0.71568	NA	190	NR0B1
645426	7.04088	0.536846	1.47653	0.363586	0.716167	NA	645426	TMEM191C
26824	8.36338	0.542414	1.43957	0.37679	0.706329	NA	26824	RNU11
5801	6.17415	0.543671	1.44797	0.375471	0.70731	NA	5801	PTPRR
100126299	6.6988	0.547548	1.5754	0.347561	0.72817	NA	100126299	VTRNA2-1
677797	2.68406	0.556068	2.10104	0.264663	0.791269	NA	677797	SNORA7B
55359	7.55632	0.560233	1.30039	0.43082	0.666599	NA	55359	STYK1
632	3.42258	0.561043	1.88448	0.297717	0.765919	NA	632	BGLAP
677793	2.77513	0.56186	2.12565	0.264324	0.79153	NA	677793	SNORA2A
55472	6.58497	0.562059	1.45837	0.385402	0.69994	NA	55472	RBM12B-AS1
1360	5.67905	0.568841	1.60503	0.354411	0.723031	NA	1360	CPB1
60385	3.30335	0.569804	1.94201	0.293409	0.76921	NA	60385	TSKS
339674	7.79483	0.570353	1.31929	0.432318	0.665511	NA	339674	LINC00634
503569	8.02149	0.571472	1.30318	0.43852	0.661009	NA	503569	RGMB-AS1
8551	4.37367	0.573872	1.81728	0.315786	0.752165	NA	8551	INE2
653390	4.54696	0.577666	1.66319	0.347325	0.728348	NA	653390	RRN3P2
478	6.98888	0.581039	1.35309	0.429416	0.66762	NA	478	ATP1A3
677772	3.87414	0.582277	1.86057	0.312957	0.754314	NA	677772	SCARNA6
79865	3.61241	0.58704	2.07723	0.282607	0.777478	NA	79865	TREML2
534	3.2775	0.587324	1.90598	0.308148	0.757969	NA	534	ATP6V1G2
388588	5.71039	0.587664	1.48365	0.396094	0.692035	NA	388588	SMIM1
54435	2.82971	0.591254	2.23783	0.264209	0.791619	NA	54435	HCG4
128178	4.58686	0.598936	1.92117	0.311755	0.755226	NA	128178	EDARADD
127003	3.86608	0.606981	2.03383	0.298443	0.765365	NA	127003	C1orf194
51207	7.01622	0.610338	1.37496	0.443896	0.657118	NA	51207	DUSP13
100507086	2.60352	0.612363	2.3417	0.261504	0.793704	NA	100507086	DLG1-AS1
5630	7.78161	0.625453	1.28276	0.487582	0.625846	NA	5630	PRPH
762	5.47352	0.646808	1.5183	0.426007	0.670103	NA	762	CA4
154386	3.49293	0.64818	1.8503	0.35031	0.726106	NA	154386	LINC01600
132851	3.56075	0.648494	1.8989	0.341511	0.732719	NA	132851	SPATA4
641518	3.36706	0.648862	1.94387	0.333798	0.738532	NA	641518	LEF1-AS1
1747	2.83365	0.652955	2.24433	0.290936	0.771101	NA	1747	DLX3
27035	6.95732	0.657005	1.34764	0.487523	0.625887	NA	27035	NOX1
3310	5.2491	0.659765	1.57497	0.418906	0.675285	NA	3310	HSPA6
100506012	4.42621	0.660207	1.74484	0.378376	0.705151	NA	100506012	PPP5D1
654346	6.95139	0.661782	1.49472	0.442747	0.657949	NA	654346	LGALS9C
145200	4.59988	0.664846	1.71603	0.387433	0.698435	NA	145200	LINC00239
55150	4.96426	0.6722	1.70531	0.394179	0.693449	NA	55150	C19orf73
392459	3.7921	0.673054	1.84105	0.365581	0.714678	NA	392459	CXXC1P1
4435	5.31221	0.678898	1.5226	0.445882	0.655682	NA	4435	CITED1
91151	6.00633	0.685325	1.66646	0.411246	0.680892	NA	91151	TIGD7
83937	4.26053	0.692896	1.75269	0.395333	0.692597	NA	83937	RASSF4
22843	5.03687	0.693865	1.58811	0.436914	0.662174	NA	22843	PPM1E
285962	5.02743	0.701146	1.58327	0.442847	0.657876	NA	285962	WEE2-AS1
619570	4.79687	0.705928	1.61407	0.437359	0.661851	NA	619570	SNORD95
643246	4.82063	0.711335	1.67959	0.423518	0.671918	NA	643246	MAP1LC3B2
407977	5.54284	0.721404	1.5112	0.477372	0.633098	NA	407977	TNFSF12-TNFSF13
641311	2.70658	0.721674	2.13913	0.337368	0.73584	NA	641311	RPL31P11
3754	4.43017	0.730845	1.66811	0.438128	0.661294	NA	3754	KCNF1
414778	3.87998	0.732694	1.82942	0.400506	0.688784	NA	414778	HCG17
375189	2.90193	0.740719	2.02099	0.366514	0.713982	NA	375189	PFN4
9087	3.04342	0.742479	2.01135	0.369144	0.71202	NA	9087	TMSB4Y
79570	6.96753	0.750698	1.37506	0.545937	0.585109	NA	79570	NKAIN1
100288846	4.53552	0.768886	1.87104	0.41094	0.681117	NA	100288846	LOC100288846
100500833	6.1873	0.773045	1.42885	0.541028	0.588489	NA	100500833	NA
26819	4.99752	0.773576	1.79221	0.431632	0.666009	NA	26819	SNORD32A
54361	4.8894	0.776669	1.59259	0.487677	0.625779	NA	54361	WNT4
8792	4.79555	0.77988	1.63645	0.476568	0.63367	NA	8792	TNFRSF11A
161253	4.31874	0.787162	1.76962	0.44482	0.65645	NA	161253	REM2
692234	5.02236	0.79305	1.58497	0.500355	0.616825	NA	692234	SNORD103A
55466	4.22181	0.793546	1.77834	0.446228	0.655432	NA	55466	DNAJA4
654321	5.96806	0.797254	1.59967	0.498386	0.618212	NA	654321	SNORA75
132989	5.97156	0.804537	1.53424	0.524389	0.600008	NA	132989	C4orf36
619499	2.62255	0.810283	2.13978	0.378677	0.704928	NA	619499	SNORA27
729396	3.00432	0.820175	2.17853	0.376481	0.70656	NA	729396	GAGE12J
29895	6.74033	0.829018	1.37162	0.604409	0.545572	NA	29895	MYLPF
389766	2.73547	0.842329	2.31348	0.364096	0.715787	NA	389766	C9orf153
9912	7.68182	0.855298	1.37726	0.621014	0.53459	NA	9912	ARHGAP44
401097	1.8449	0.859873	2.68482	0.320273	0.748762	NA	401097	C3orf80
340348	6.46249	0.86227	1.42257	0.606136	0.544425	NA	340348	TSPAN33
222183	6.75678	0.885789	1.41413	0.626386	0.531062	NA	222183	SRRM3
3857	7.65048	0.895314	1.29425	0.691764	0.489085	NA	3857	KRT9
283404	3.92443	0.898727	1.87987	0.47808	0.632593	NA	283404	LINC00592
252884	3.61708	0.902418	1.83237	0.492486	0.622376	NA	252884	ZNF396
2099	3.11403	0.916139	2.22836	0.411128	0.680979	NA	2099	ESR1
155382	7.76667	0.931143	1.32518	0.702651	0.482273	NA	155382	VPS37D
677771	6.45439	0.94255	1.60679	0.586605	0.557469	NA	677771	SCARNA4
146456	5.37947	0.94586	1.54752	0.611211	0.54106	NA	146456	TMED6
26765	4.92119	0.953968	1.69506	0.562795	0.573575	NA	26765	SNORD12C
55507	4.23165	0.964878	1.92093	0.502297	0.615459	NA	55507	GPRC5D
94161	5.85157	0.975892	1.54634	0.631098	0.527977	NA	94161	SNORD46
347744	2.50918	0.978158	2.17152	0.450449	0.652387	NA	347744	C6orf52
64063	8.0113	0.988666	1.32378	0.746851	0.455154	NA	64063	PRSS22
138046	3.07066	0.995218	2.16633	0.459402	0.645945	NA	138046	RALYL
150384	6.10829	1.00453	1.44338	0.695956	0.486456	NA	150384	GTSE1-DT
677833	3.83968	1.02915	2.10156	0.489708	0.624341	NA	677833	SNORA54
677834	6.97594	1.03178	1.43466	0.719186	0.472026	NA	677834	SNORA55
400999	4.57571	1.06439	1.63646	0.65042	0.515421	NA	400999	FLJ42351
83657	6.23796	1.0783	1.56053	0.69098	0.489578	NA	83657	DYNLRB2
255798	3.92577	1.07992	1.84729	0.584594	0.558821	NA	255798	SMCO1
692073	4.59663	1.08009	2.17966	0.495532	0.620225	NA	692073	SNORA16A
8651	3.76431	1.09004	1.98943	0.547913	0.583752	NA	8651	SOCS1
152007	7.24378	1.10046	1.36845	0.804167	0.421301	NA	152007	GLIPR2
5880	3.03854	1.10086	2.11463	0.520595	0.602649	NA	5880	RAC2
221424	7.49575	1.11002	1.3407	0.827938	0.407705	NA	221424	LRRC73
338811	5.20697	1.1185	1.56299	0.715611	0.474232	NA	338811	FAM19A2
400696	3.51485	1.12221	1.9556	0.573847	0.566072	NA	400696	LGALS17A
149134	3.13124	1.12375	2.0175	0.556998	0.577529	NA	149134	LINC01341
267010	6.47629	1.13321	1.65868	0.683199	0.494481	NA	267010	RNU12
794	5.11947	1.13611	1.60988	0.70571	0.480369	NA	794	CALB2
100287428	3.00949	1.14092	1.99222	0.572689	0.566855	NA	100287428	NA
154	8.12052	1.14115	1.2695	0.898898	0.368707	NA	154	ADRB2
4094	2.77384	1.14828	2.25805	0.508527	0.611084	NA	4094	MAF
1948	2.84918	1.1692	2.07062	0.564662	0.572303	NA	1948	EFNB2
724033	3.50983	1.17088	2.38093	0.491775	0.622878	NA	724033	MIR663A
1364	5.26453	1.19032	1.56446	0.760848	0.446748	NA	1364	CLDN4
100616436	3.53214	1.20076	1.99767	0.601078	0.547788	NA	100616436	MIR4449
729970	5.22393	1.2072	1.55936	0.774161	0.438836	NA	729970	LOC729970
56961	4.1222	1.23228	1.94614	0.633189	0.52661	NA	56961	SHD
100616210	8.23358	1.23774	1.2828	0.964876	0.334607	NA	100616210	MIR4737
126306	4.97898	1.27482	1.6755	0.760861	0.44674	NA	126306	JSRP1
100874366	6.2203	1.28109	1.44219	0.888291	0.374384	NA	100874366	HOXC13-AS
644714	3.33043	1.28169	1.96078	0.653663	0.513329	NA	644714	LIMD1-AS1
168620	3.44413	1.2854	1.97717	0.650123	0.515613	NA	168620	BHLHA15
2921	2.62819	1.29229	2.15808	0.598814	0.549297	NA	2921	CXCL3
284837	3.16942	1.30019	1.99159	0.652841	0.513859	NA	284837	AATBC
9751	3.17198	1.31909	1.98791	0.663554	0.506976	NA	9751	SNPH
221981	2.96361	1.32107	2.28525	0.578084	0.563207	NA	221981	THSD7A
353174	6.34339	1.32279	1.46458	0.903191	0.366424	NA	353174	ZACN
51561	3.64203	1.32312	1.86109	0.710939	0.477122	NA	51561	IL23A
563	2.24956	1.32954	2.31871	0.573396	0.566377	NA	563	AZGP1
90523	5.09248	1.34289	1.58945	0.844878	0.398179	NA	90523	MLIP
196264	3.90278	1.35469	1.83911	0.7366	0.461365	NA	196264	MPZL3
83478	5.5409	1.35992	1.64773	0.825331	0.409183	NA	83478	ARHGAP24
729408	5.16005	1.37753	1.76524	0.780364	0.435177	NA	729408	GAGE2D
79148	5.65217	1.37925	1.69793	0.812314	0.416611	NA	79148	MMP28
100506804	6.69182	1.40003	1.42153	0.984877	0.324685	NA	100506804	LOC100506804
79630	4.96567	1.407	1.58813	0.885951	0.375644	NA	79630	C1orf54
10656	5.69964	1.42667	1.56808	0.909814	0.362921	NA	10656	KHDRBS3
100527978	5.12652	1.46782	1.63767	0.896287	0.3701	NA	100527978	TMEM56-RWDD3
486	6.04892	1.47603	1.65573	0.891467	0.372679	NA	486	FXYD2
677802	6.44066	1.47973	1.82142	0.812404	0.41656	NA	677802	SNORA14B
100124536	6.61685	1.49553	1.73531	0.861823	0.388785	NA	100124536	SNORA38B
3880	4.53998	1.50233	1.71163	0.877719	0.380096	NA	3880	KRT19
23409	6.62517	1.51386	1.44173	1.05003	0.293704	NA	23409	SIRT4
1588	3.86559	1.52281	1.78676	0.852273	0.394062	NA	1588	CYP19A1
3040	4.37457	1.54336	1.8959	0.814053	0.415615	NA	3040	HBA2
26820	4.22805	1.56813	1.75098	0.89557	0.370483	NA	26820	SNORD24
768206	2.74856	1.60116	2.2862	0.700357	0.483704	NA	768206	PRCD
51673	5.08935	1.61594	1.65252	0.97786	0.328144	NA	51673	TPPP3
84847	7.30608	1.63155	1.61392	1.01093	0.312051	NA	84847	LINC00525
8764	5.5215	1.64116	1.53572	1.06866	0.285222	NA	8764	TNFRSF14
171484	5.55402	1.65195	1.533	1.07759	0.281216	NA	171484	FAM9C
100170226	5.14077	1.65512	2.11399	0.782936	0.433665	NA	100170226	SNAR-C3
254896	3.96294	1.70977	1.81812	0.940408	0.347008	NA	254896	LOC254896
10874	4.4948	1.71846	1.80185	0.953722	0.340224	NA	10874	NMU
5948	3.60867	1.72003	1.89745	0.906497	0.364673	NA	5948	RBP2
23237	5.19046	1.73403	1.64947	1.05126	0.293138	NA	23237	ARC
26257	5.2522	1.77222	1.76638	1.00331	0.315714	NA	26257	NKX2-8
374387	3.07965	1.7746	2.05263	0.864549	0.387286	NA	374387	DKFZp779M0652
55079	4.1501	1.79021	2.06453	0.867127	0.385873	NA	55079	FEZF2
100506368	7.20591	1.83657	1.38701	1.32413	0.185461	NA	100506368	LOC100506368
100134259	4.7945	1.83982	1.6444	1.11884	0.263209	NA	100134259	LINC01119
145873	7.68853	1.86817	1.33636	1.39795	0.162129	NA	145873	MESP2
5409	3.31021	1.87652	1.9869	0.944447	0.344941	NA	5409	PNMT
55231	4.40353	1.91511	1.7348	1.10394	0.269619	NA	55231	CCDC87
414243	2.53456	2.06362	2.33799	0.88265	0.377426	NA	414243	LINC00595
650655	8.0009	2.09447	1.45324	1.44124	0.149516	NA	650655	ABCA17P
56664	6.05177	2.12392	1.89533	1.12061	0.262455	NA	56664	VTRNA1-1
220202	3.9773	2.22341	1.85574	1.19813	0.230868	NA	220202	ATOH7
285016	3.70032	2.26001	2.04848	1.10326	0.269914	NA	285016	ALKAL2
441058	4.83651	2.3062	1.68962	1.36492	0.172277	NA	441058	LINC01667
116211	7.02127	2.31365	1.53743	1.50488	0.132355	NA	116211	TM4SF19
1053	4.22564	2.36748	1.98444	1.19302	0.232861	NA	1053	CEBPE
56103	4.18678	2.398	1.97222	1.21589	0.224028	NA	56103	PCDHGB2
94086	3.14009	2.65209	2.31818	1.14404	0.252607	NA	94086	HSPB9
26775	5.43143	2.68261	1.68759	1.58961	0.111923	NA	26775	SNORA72
100507564	5.37876	2.74764	1.66657	1.64868	0.0992134	NA	100507564	LOC100507564
27296	3.23125	2.77909	2.1858	1.27143	0.203575	NA	27296	TP53TG5
284013	3.45214	2.78152	2.15079	1.29326	0.195923	NA	284013	VMO1
4489	3.48786	2.97339	2.43608	1.22056	0.222252	NA	4489	MT1A
56663	5.74176	3.23338	1.89396	1.7072	0.0877841	NA	56663	VTRNA1-2
677808	7.41812	3.27195	1.72446	1.89737	0.0577791	NA	677808	SNORA23
123904	4.21346	5.62033	2.3594	2.3821	0.0172141	NA	123904	NRN1L
677822	6.12791	6.09056	4.79519	1.27014	0.204035	NA	677822	SNORA40

### Sheet: Downregulated genes
	baseMean	log2FoldChange	lfcSE	stat	pvalue	padj	Entrezid	hgnc_symbol
160419	363.627	-4.71133	0.533277	-8.83469	1.0038e-18	1.46785e-14	160419	C12orf50
100885776	701.964	-3.26775	0.418858	-7.80156	6.11476e-15	4.47081e-11	100885776	UGDH-AS1
10060	253.565	-4.03355	0.541604	-7.44741	9.51937e-14	4.64006e-10	10060	ABCC9
374868	470.44	-3.3957	0.480687	-7.06425	1.61484e-12	5.54237e-09	374868	ATP9B
729993	348.048	-3.00881	0.427267	-7.04199	1.89509e-12	5.54237e-09	729993	SHISA9
10984	1027.16	-2.48983	0.367921	-6.76728	1.31228e-11	3.19825e-08	10984	KCNQ1OT1
54885	280.008	-3.18897	0.48073	-6.63359	3.2762e-11	6.84398e-08	54885	TBC1D8B
79710	632.108	-2.91044	0.440239	-6.61104	3.8162e-11	6.97554e-08	79710	MORC4
57188	124.834	-3.23357	0.510133	-6.33869	2.31734e-10	3.76517e-07	57188	ADAMTSL3
441251	390.698	-2.50215	0.397925	-6.288	3.21579e-10	4.70246e-07	441251	SPDYE7P
728773	169.814	-3.01489	0.480784	-6.27078	3.59239e-10	4.77559e-07	728773	PABPC1P2
643406	128.555	-3.3974	0.547914	-6.20061	5.62438e-10	6.32656e-07	643406	LOC643406
100131257	568.564	-2.31333	0.372892	-6.20375	5.51323e-10	6.32656e-07	100131257	LOC100131257
100190986	299.282	-2.6504	0.431783	-6.13827	8.34249e-10	8.71373e-07	100190986	LOC100190986
126868	111.33	-3.16946	0.522285	-6.06846	1.29146e-09	1.259e-06	126868	MAB21L3
57536	346.833	-2.85075	0.483026	-5.90185	3.59449e-09	3.28514e-06	57536	KIAA1328
389177	94.6899	-3.19294	0.551857	-5.78581	7.21627e-09	6.20726e-06	389177	TMEM212
9122	200.197	-2.66759	0.468131	-5.69839	1.20944e-08	9.82536e-06	9122	SLC16A4
4983	510.222	-2.59043	0.460263	-5.62816	1.82147e-08	1.40186e-05	4983	OPHN1
646214	128.42	-2.80286	0.526615	-5.32242	1.02397e-07	7.48675e-05	646214	LOC646214
145282	485.177	-2.0039	0.38057	-5.26551	1.39798e-07	9.73461e-05	145282	MIPOL1
440354	1137.87	-1.84615	0.353974	-5.2155	1.8332e-07	0.000121849	440354	SMG1P2
154141	487.175	-2.39532	0.464395	-5.15793	2.4969e-07	0.000152134	154141	MBOAT1
283314	248.642	-2.18364	0.422888	-5.16365	2.4218e-07	0.000152134	283314	C1RL-AS1
23245	161.949	-2.34697	0.457442	-5.13064	2.88752e-07	0.000168897	23245	ASTN2
100874243	70.6658	-3.02376	0.592413	-5.10414	3.32299e-07	0.000186892	100874243	PRICKLE2-AS3
6459	76.6695	-4.46164	0.877706	-5.0833	3.70942e-07	0.000190603	6459	SH3GL1P2
170575	125.335	-2.59459	0.510774	-5.07972	3.77999e-07	0.000190603	170575	GIMAP1
100288805	576.865	-1.9326	0.37996	-5.08631	3.65089e-07	0.000190603	100288805	HYDIN2
4842	131.108	-2.60356	0.513309	-5.07211	3.93436e-07	0.000191774	4842	NOS1
1544	120.435	-2.48349	0.490424	-5.06396	4.10632e-07	0.000193699	1544	CYP1A2
595135	86.8292	-3.46361	0.691416	-5.00944	5.45895e-07	0.000249457	595135	PGM5P2
653567	80.3404	-2.80728	0.564507	-4.97299	6.59294e-07	0.000292147	653567	TMEM236
9383	636.189	-1.95158	0.394749	-4.94384	7.65975e-07	0.000329437	9383	TSIX
57709	143.798	-2.33525	0.476033	-4.90565	9.31182e-07	0.000389048	57709	SLC7A14
4439	117.964	-2.4055	0.491892	-4.8903	1.00682e-06	0.000408964	4439	MSH5
23036	291.52	-2.04252	0.41827	-4.88327	1.04339e-06	0.000412363	23036	ZNF292
100128531	104.836	-2.43695	0.504047	-4.83477	1.33298e-06	0.000512953	100128531	LOC100128531
158158	116.747	-2.76061	0.575967	-4.793	1.64307e-06	0.000616066	158158	RASEF
22806	355.579	-2.17625	0.454664	-4.78651	1.69711e-06	0.000620419	22806	IKZF3
283981	216.11	-2.02916	0.426607	-4.75651	1.96969e-06	0.000702508	283981	LINC00685
653188	244.591	-2.0029	0.429939	-4.65858	3.18402e-06	0.00110857	653188	GUSBP3
6693	172.754	-2.15646	0.463615	-4.65141	3.2967e-06	0.00112111	6693	SPN
100289019	229.207	-1.93265	0.419345	-4.60873	4.05141e-06	0.00134645	100289019	SLC25A25-AS1
284232	506.768	-1.97362	0.429765	-4.59233	4.38333e-06	0.00139342	284232	ANKRD20A9P
9662	212.089	-1.96283	0.427306	-4.5935	4.35874e-06	0.00139342	9662	CEP135
259283	38.3117	-3.55394	0.775779	-4.58113	4.62468e-06	0.00143887	259283	MDS2
139105	73.2628	-2.5349	0.561243	-4.51657	6.28481e-06	0.00191464	139105	BEND2
442213	57.3614	-2.80344	0.623836	-4.49387	6.99403e-06	0.00208722	442213	PTCHD4
196047	71.1502	-2.79817	0.625686	-4.47217	7.74309e-06	0.00226454	196047	EMX2OS
23345	123.578	-2.12977	0.476713	-4.4676	7.9101e-06	0.00226803	23345	SYNE1
402483	408.651	-1.78897	0.403335	-4.43544	9.18829e-06	0.0025351	402483	LINC01000
2250	42.9355	-3.26151	0.738401	-4.41699	1.00084e-05	0.00271023	2250	FGF5
9498	108.524	-2.24895	0.5124	-4.38906	1.13843e-05	0.00302678	9498	SLC4A8
6367	81.7609	-2.47284	0.565653	-4.37166	1.23305e-05	0.00321981	6367	CCL22
7484	64.3064	-2.56795	0.590426	-4.34931	1.36567e-05	0.00345549	7484	WNT9B
728758	83.0977	-2.41371	0.555064	-4.34852	1.37057e-05	0.00345549	728758	PIN4P1
100302692	165.31	-2.04583	0.471626	-4.33783	1.43899e-05	0.0035665	100302692	FTX
27147	70.4115	-2.78754	0.64566	-4.31735	1.57911e-05	0.00384854	27147	DENND2A
23784	51.2474	-2.89708	0.672105	-4.31046	1.62917e-05	0.00390547	23784	POTEH
5143	119.85	-2.21818	0.518997	-4.27399	1.92009e-05	0.00445675	5143	PDE4C
222663	62.6333	-2.76075	0.648678	-4.25597	2.08149e-05	0.00453255	222663	SCUBE3
63934	62.5293	-2.56969	0.605107	-4.24667	2.16972e-05	0.00453255	63934	ZNF667
3594	70.3984	-2.56242	0.601878	-4.25738	2.06838e-05	0.00453255	3594	IL12RB1
441081	301.288	-2.37897	0.560149	-4.24703	2.16626e-05	0.00453255	441081	LOC441081
91862	77.7721	-2.32213	0.546256	-4.25099	2.12823e-05	0.00453255	91862	MARVELD3
145438	141.752	-2.12681	0.500067	-4.25304	2.10884e-05	0.00453255	145438	FRMD6-AS1
57677	142.229	-2.03702	0.477675	-4.26444	2.00406e-05	0.00453255	57677	ZFP14
256356	463.097	-1.76593	0.416798	-4.2369	2.2663e-05	0.00466762	256356	GK5
9638	88.4592	-2.4659	0.584225	-4.22081	2.43422e-05	0.00494384	9638	FEZ1
55065	57.6362	-2.65099	0.630511	-4.20451	2.61651e-05	0.00520303	55065	SLC52A1
353500	136.842	-2.10332	0.500422	-4.20309	2.633e-05	0.00520303	353500	BMP8A
646813	15.332	-7.23547	1.72955	-4.18343	2.8714e-05	0.00552481	646813	LOC646813
83987	39.7995	-3.08054	0.739115	-4.16788	3.07445e-05	0.0055256	83987	CCDC8
9177	78.7594	-2.58953	0.62189	-4.16398	3.12754e-05	0.0055256	9177	HTR3B
378938	46902.7	-2.18069	0.523785	-4.16334	3.13632e-05	0.0055256	378938	MALAT1
284443	96.2881	-2.17532	0.522267	-4.16516	3.11136e-05	0.0055256	284443	ZNF493
646851	175.606	-1.8478	0.443412	-4.16722	3.08332e-05	0.0055256	646851	FAM227A
90060	169.45	-1.83428	0.439933	-4.16945	3.05335e-05	0.0055256	90060	CCDC120
4194	1150.68	-1.49155	0.358098	-4.1652	3.11077e-05	0.0055256	4194	MDM4
80039	127.569	-2.14175	0.520864	-4.11192	3.92377e-05	0.00683062	80039	FAM106A
100507173	70.3766	-2.71409	0.660983	-4.10614	4.02323e-05	0.00692137	100507173	LINC01012
4297	879.143	-2.33915	0.570231	-4.10212	4.09385e-05	0.00696097	4297	KMT2A
25780	158.941	-1.94353	0.474127	-4.09917	4.1463e-05	0.00696913	25780	RASGRP3
127731	44.3499	-2.83209	0.691954	-4.09289	4.26024e-05	0.00707927	127731	VWA5B1
728606	48.9716	-2.66596	0.65261	-4.08508	4.40624e-05	0.00715173	728606	PCAT18
3485	68.1268	-2.36618	0.579556	-4.08275	4.45057e-05	0.00715173	3485	IGFBP2
642826	107.252	-2.02737	0.496971	-4.07945	4.51428e-05	0.00717525	642826	BMS1P2
91147	170.236	-1.81841	0.446091	-4.07631	4.57553e-05	0.0071944	91147	TMEM67
400746	135.821	-2.10214	0.516772	-4.06784	4.74513e-05	0.00725579	400746	NCMAP
440270	699.717	-1.92121	0.472072	-4.06974	4.70666e-05	0.00725579	440270	GOLGA8B
79788	45.6782	-2.91792	0.718011	-4.0639	4.82601e-05	0.00725611	79788	ZNF665
100190938	134.18	-2.05398	0.505642	-4.06212	4.86288e-05	0.00725611	100190938	RAMP2-AS1
7273	172.529	-2.45926	0.606998	-4.05151	5.08875e-05	0.00751644	7273	TTN
645644	247.132	-1.67364	0.413794	-4.04463	5.24067e-05	0.00766344	645644	FLJ42627
283460	31.1032	-3.47924	0.861602	-4.03811	5.38839e-05	0.00771135	283460	HNF1A-AS1
6528	63.7262	-2.57799	0.641384	-4.01942	5.83421e-05	0.00771135	6528	SLC5A5
79673	99.1644	-2.12686	0.527972	-4.02836	5.61669e-05	0.00771135	79673	ZNF329
199777	100.977	-2.11949	0.526457	-4.02595	5.67458e-05	0.00771135	199777	ZNF626
100216546	104.246	-2.0189	0.501269	-4.02759	5.63521e-05	0.00771135	100216546	LINC01004
79834	199.939	-1.75221	0.433858	-4.03868	5.37535e-05	0.00771135	79834	PEAK1
652276	216.051	-1.69994	0.423015	-4.01864	5.85352e-05	0.00771135	652276	LOC652276
388692	232.164	-1.66914	0.414022	-4.03152	5.54168e-05	0.00771135	388692	LINC02591
57198	54.7718	-2.54667	0.634931	-4.01094	6.04777e-05	0.00781157	57198	ATP8B2
3604	189.057	-2.17678	0.543213	-4.00724	6.14327e-05	0.00781157	3604	TNFRSF9
100134868	110.281	-1.96808	0.491399	-4.00506	6.20025e-05	0.00781606	100134868	LOC100134868
100506599	122.718	-2.14553	0.536476	-3.9993	6.3529e-05	0.00787276	100506599	PPP1R26-AS1
390940	128.021	-2.10241	0.525568	-4.00026	6.32716e-05	0.00787276	390940	PINLYP
100462953	38.1536	-2.96804	0.745264	-3.98254	6.81838e-05	0.00830876	100462953	MINOS1P1
8913	46.8704	-2.77347	0.696328	-3.983	6.80519e-05	0.00830876	8913	CACNA1G
84944	23.8615	-3.86993	0.974	-3.97323	7.09031e-05	0.0083555	84944	MAEL
5260	43.4207	-2.94476	0.740637	-3.97598	7.00896e-05	0.0083555	5260	PHKG1
57474	165.414	-1.86725	0.469615	-3.97612	7.00481e-05	0.0083555	57474	ZNF490
10806	155.612	-1.82767	0.459943	-3.97369	7.07663e-05	0.0083555	10806	SDCCAG8
7464	197.78	-1.81281	0.456457	-3.97149	7.14243e-05	0.0083555	7464	CORO2A
139422	40.3693	-2.95502	0.746355	-3.95927	7.51807e-05	0.00872514	139422	MAGEB10
440044	94.0795	-2.18741	0.55352	-3.95181	7.7563e-05	0.00893073	440044	SLC22A20P
152831	55.5805	-2.58212	0.654303	-3.94637	7.93444e-05	0.00903275	152831	KLB
140564	59.5322	-2.56956	0.65129	-3.94535	7.96844e-05	0.00903275	140564	APOBEC3D
145741	57.805	-2.52235	0.64038	-3.93884	8.18781e-05	0.00921003	145741	C2CD4A
5603	101.951	-2.05746	0.523124	-3.93303	8.38829e-05	0.00936351	5603	MAPK13
147670	50.0869	-2.66093	0.677427	-3.92799	8.56573e-05	0.00948914	147670	SMIM17
26137	68.9904	-2.27921	0.580871	-3.92377	8.71736e-05	0.00951298	26137	ZBTB20
2524	125.624	-1.88153	0.480005	-3.91981	8.8619e-05	0.00959908	2524	FUT2
440352	466.746	-1.74206	0.446058	-3.90545	9.40486e-05	0.0100385	440352	SNX29P2
10595	83.8385	-2.07149	0.531343	-3.89859	9.6753e-05	0.0102523	10595	ERN2
90634	28.8502	-3.28948	0.846911	-3.88409	0.000102714	0.0105774	90634	N4BP2L1
284454	338.581	-1.51517	0.390071	-3.88433	0.000102611	0.0105774	284454	LOC284454
90853	36.2494	-2.88929	0.745106	-3.87769	0.000105455	0.0106427	90853	SPOCD1
284110	68.8263	-2.41727	0.623409	-3.87751	0.000105531	0.0106427	284110	GSDMA
219293	156.419	-1.77449	0.457513	-3.87855	0.000105079	0.0106427	219293	ATAD3C
23086	185.897	-1.73838	0.448659	-3.87461	0.000106795	0.0106768	23086	EXPH5
144481	116.308	-2.12534	0.549446	-3.86814	0.000109669	0.010763	144481	SOCS2-AS1
338557	64.4692	-2.32132	0.600856	-3.86336	0.000111839	0.0109028	338557	FFAR4
407975	356.216	-1.73795	0.450109	-3.86118	0.000112842	0.0109277	407975	MIR17HG
8123	36.9313	-2.83761	0.735796	-3.85651	0.000115015	0.0110586	8123	PWAR5
472	599.05	-1.46898	0.381052	-3.85505	0.000115706	0.0110586	472	ATM
387700	45.0992	-2.72257	0.707318	-3.84915	0.000118529	0.0111105	387700	SLC16A12
100507178	90.1352	-2.05614	0.53383	-3.85167	0.000117317	0.0111105	100507178	SLFNL1-AS1
57010	144	-1.80624	0.469232	-3.84935	0.00011843	0.0111105	57010	CABP4
440300	129.859	-1.88929	0.49172	-3.8422	0.000121938	0.0112855	440300	LOC440300
5616	30.3396	-3.19093	0.831343	-3.83829	0.000123895	0.0113232	5616	PRKY
100499466	408.35	-1.56748	0.408323	-3.83881	0.000123631	0.0113232	100499466	LINC00674
9294	261.818	-1.68664	0.439708	-3.83583	0.000125143	0.0113663	9294	S1PR2
283089	46.117	-2.53806	0.66412	-3.82169	0.000132542	0.011827	283089	WDR11-AS1
100335030	48.5521	-2.50421	0.655502	-3.82029	0.000133295	0.011827	100335030	LOC100335030
730051	148.556	-2.19758	0.575506	-3.81851	0.000134259	0.011827	730051	ZNF814
148206	391.494	-1.60142	0.419289	-3.81936	0.000133798	0.011827	148206	ZNF714
101409256	44.1787	-2.61851	0.687605	-3.80816	0.000140002	0.0120478	101409256	LOC101409256
400891	93.0182	-2.31748	0.608804	-3.80661	0.000140885	0.0120478	400891	LRRC74B
57604	164.552	-1.83	0.48074	-3.80663	0.00014087	0.0120478	57604	TRMT9B
55014	307.166	-1.64671	0.43254	-3.80707	0.000140621	0.0120478	55014	STX17
7586	427.044	-1.46198	0.383787	-3.80935	0.000139335	0.0120478	7586	ZKSCAN1
3743	69.8144	-2.28892	0.601955	-3.80247	0.000143261	0.0121093	3743	KCNA7
59283	102.345	-2.04875	0.538675	-3.80331	0.000142775	0.0121093	59283	CACNG8
390980	113.21	-1.83913	0.483966	-3.80011	0.00014463	0.0121547	390980	ZNF805
646982	37.2852	-2.77267	0.731566	-3.79005	0.000150617	0.0123239	646982	LINC00598
678655	63.5971	-2.28308	0.60245	-3.78965	0.000150857	0.0123239	678655	CD27-AS1
375248	590.499	-1.84521	0.486676	-3.79146	0.000149764	0.0123239	375248	ANKRD36
541468	46.5017	-2.84715	0.752612	-3.78303	0.000154933	0.0125866	541468	LURAP1
147660	100.439	-2.00489	0.530887	-3.77648	0.000159057	0.0128503	147660	ZNF578
56245	53.3089	-2.48559	0.659635	-3.76813	0.000164478	0.0131078	56245	C21orf62
171024	70.6136	-2.29484	0.609226	-3.76681	0.000165349	0.0131078	171024	SYNPO2
347252	115.287	-1.90954	0.507036	-3.76608	0.000165831	0.0131078	347252	IGFBPL1
100132832	43.8913	-2.677	0.711686	-3.7615	0.000168899	0.0131603	100132832	PMS2P9
286437	101.546	-1.95028	0.518546	-3.76106	0.000169194	0.0131603	286437	LOC286437
342892	128.055	-2.12439	0.565719	-3.75521	0.000173198	0.0134004	342892	ZNF850
27197	55.9483	-2.31032	0.616685	-3.74636	0.00017942	0.0137639	27197	GPR82
197196	67.5675	-2.31022	0.618745	-3.73372	0.00018867	0.0142213	197196	LINC00311
100128682	123.909	-2.1352	0.571862	-3.73378	0.000188629	0.0142213	100128682	LINC01531
285668	71.9673	-2.23345	0.599033	-3.72843	0.000192675	0.0144074	285668	C5orf64
57573	98.3695	-1.88089	0.505274	-3.7225	0.000197257	0.0144518	57573	ZNF471
5450	336.994	-1.62484	0.436143	-3.72547	0.000194949	0.0144518	5450	POU2AF1
100309464	135.282	-1.73028	0.466299	-3.71067	0.000206713	0.0149642	100309464	OTX2-AS1
158160	51.9661	-2.37393	0.6403	-3.70753	0.000209291	0.0150023	158160	HSD17B7P2
648691	56.2359	-2.27031	0.612261	-3.70808	0.000208835	0.0150023	648691	LL22NC03-63E9.3
100132774	60.1126	-2.21117	0.597464	-3.70093	0.00021481	0.0152484	100132774	KDM4A-AS1
284276	24.7039	-3.43841	0.930198	-3.69642	0.000218658	0.0153505	284276	LINC00908
284716	45.8442	-2.65763	0.719739	-3.69249	0.000222067	0.0154632	284716	RIMKLA
57730	192.675	-2.04346	0.554352	-3.68622	0.000227608	0.015774	57730	ANKRD36B
158399	133.005	-1.86491	0.50664	-3.68094	0.000232379	0.0160286	158399	ZNF483
254958	58.2955	-2.23157	0.606576	-3.67896	0.000234184	0.0160773	254958	REXO1L1P
56253	33.8351	-2.9328	0.798661	-3.67214	0.000240525	0.0162083	56253	CRTAM
191585	89.9676	-2.09545	0.570441	-3.67339	0.000239355	0.0162083	191585	PLAC4
80035	81.5095	-2.04467	0.556499	-3.67417	0.000238626	0.0162083	80035	ANP32A-IT1
220070	128.248	-1.9302	0.525606	-3.67233	0.000240353	0.0162083	220070	SHANK2-AS3
388566	49.5483	-2.39726	0.653118	-3.67049	0.000242084	0.0162385	388566	ZNF470
100288748	20.9832	-3.79557	1.03496	-3.66737	0.00024506	0.0163415	100288748	LOC100288748
2538	72.7759	-2.15505	0.587947	-3.66538	0.000246972	0.0163415	2538	G6PC
100129917	54.4291	-2.32729	0.635325	-3.66314	0.000249139	0.0164107	100129917	LOC100129917
6473	124.389	-1.84754	0.505203	-3.65702	0.000255163	0.0166573	6473	SHOX
114132	46.2288	-2.55009	0.698372	-3.65147	0.00026074	0.0168958	114132	SIGLEC11
80264	123.677	-1.78109	0.488733	-3.6443	0.000268122	0.0171962	80264	ZNF430
147947	114.026	-1.93246	0.530449	-3.64306	0.000269416	0.0172038	147947	ZNF542P
728276	38.938	-2.6439	0.726405	-3.63971	0.000272944	0.0173533	728276	CLEC19A
283870	86.0849	-1.94718	0.535163	-3.63847	0.000274258	0.0173613	283870	BRICD5
387751	28.3481	-3.01128	0.828858	-3.63304	0.000280096	0.0176003	387751	GVINP1
57475	45.5788	-2.4235	0.667947	-3.62828	0.000285316	0.0176973	57475	PLEKHH1
25769	52.7672	-2.29787	0.633559	-3.62692	0.000286827	0.0176973	25769	SLC24A2
124923	306.484	-1.64753	0.454213	-3.62722	0.000286485	0.0176973	124923	SGK494
379025	462.794	-1.44433	0.39805	-3.62852	0.000285045	0.0176973	379025	PSMA3-AS1
151556	165.076	-1.84899	0.510506	-3.62187	0.000292478	0.0179702	151556	GPR155
26212	30.811	-3.64361	1.00948	-3.6094	0.000306904	0.0182433	26212	OR2B6
8091	43.443	-2.4584	0.680871	-3.61067	0.000305411	0.0182433	8091	HMGA2
130271	90.6345	-1.92327	0.532094	-3.61452	0.000300905	0.0182433	130271	PLEKHH2
64344	107.019	-1.91106	0.528586	-3.61542	0.000299866	0.0182433	64344	HIF3A
100190939	100.468	-1.8703	0.518154	-3.60953	0.000306747	0.0182433	100190939	TPT1-AS1
5407	21.1124	-3.74881	1.03923	-3.60728	0.000309428	0.0183189	5407	PNLIPRP1
58494	59.2441	-2.22147	0.616376	-3.60408	0.000313257	0.0184708	58494	JAM2
1555	19.366	-3.83878	1.0676	-3.5957	0.000323518	0.0185231	1555	CYP2B6
126364	23.4229	-3.32288	0.923342	-3.59875	0.000319753	0.0185231	126364	LRRC25
729627	23.5441	-3.31489	0.921854	-3.5959	0.000323271	0.0185231	729627	PRR23A
23742	37.9497	-2.64642	0.735349	-3.59886	0.000319611	0.0185231	23742	NPAP1
162514	45.5301	-2.35588	0.65468	-3.59851	0.000320041	0.0185231	162514	TRPV3
55504	52.1281	-2.2553	0.627214	-3.59573	0.000323481	0.0185231	55504	TNFRSF19
6360	85.1238	-1.97978	0.550144	-3.59865	0.000319877	0.0185231	6360	CCL16
158234	164.219	-1.63997	0.456169	-3.59509	0.000324277	0.0185231	158234	TRMT10B
440078	27.7694	-3.00134	0.839222	-3.57633	0.000348448	0.0193912	440078	FAM66C
285382	47.514	-2.47573	0.691347	-3.58103	0.000342248	0.0193912	285382	C3orf70
50615	89.5232	-2.14893	0.600915	-3.5761	0.000348758	0.0193912	50615	IL21R
390927	214.435	-1.82508	0.510023	-3.57843	0.00034566	0.0193912	390927	ZNF793
340277	238.849	-1.82251	0.509224	-3.579	0.000344907	0.0193912	340277	FAM221A
83999	233.307	-1.53828	0.430138	-3.57626	0.000348552	0.0193912	83999	KREMEN1
554279	22.112	-3.56231	0.99666	-3.57424	0.000351243	0.0194554	554279	LINC00862
285954	20.6231	-3.62745	1.01635	-3.5691	0.000358215	0.0196924	285954	INHBA-AS1
23145	19.2291	-3.73742	1.04746	-3.56807	0.000359621	0.0196956	23145	SSPO
284415	52.6674	-2.36839	0.664415	-3.56463	0.00036437	0.0197901	284415	VSTM1
85452	152.914	-1.78007	0.499473	-3.56389	0.000365405	0.0197901	85452	CFAP74
108	30.2772	-2.83985	0.797473	-3.56106	0.000369365	0.0198041	108	ADCY2
150696	75.5801	-2.07179	0.581759	-3.56126	0.000369081	0.0198041	150696	PROM2
349075	97.5696	-1.86625	0.524111	-3.5608	0.000369726	0.0198041	349075	ZNF713
100775107	53.7869	-2.35425	0.661516	-3.55887	0.000372452	0.0198049	100775107	RBM5-AS1
100506472	50.0151	-2.25674	0.634859	-3.55471	0.000378396	0.0199687	100506472	LOC100506472
57562	142.436	-1.61825	0.455126	-3.55562	0.000377094	0.0199687	57562	CEP126
57412	37.9403	-2.65442	0.748393	-3.54683	0.000389896	0.0203311	57412	AS3MT
65982	42.8164	-2.46422	0.694872	-3.5463	0.000390688	0.0203311	65982	ZSCAN18
155006	61.1634	-2.15587	0.608326	-3.54394	0.0003942	0.0204411	155006	TMEM213
8552	73.6077	-1.94653	0.549436	-3.54277	0.000395941	0.0204588	8552	INE1
338739	49.1498	-2.26142	0.638799	-3.54012	0.000399947	0.0205931	338739	CSTF3-DT
113157	163.321	-1.68046	0.475564	-3.53361	0.000409919	0.0210324	113157	RPLP0P2
400720	36.262	-2.86988	0.812443	-3.5324	0.0004118	0.0210357	400720	ZNF772
728752	46.5708	-2.30165	0.652319	-3.52842	0.00041805	0.0211528	728752	LOC728752
4166	161.591	-2.05759	0.584169	-3.52225	0.000427896	0.0215763	4166	CHST6
11178	71.7549	-1.96655	0.558678	-3.52001	0.000431536	0.0216851	11178	LZTS1
7757	19.4452	-4.16487	1.18543	-3.51339	0.000442427	0.0220485	7757	ZNF208
55800	42.4109	-2.51441	0.715771	-3.51287	0.000443293	0.0220485	55800	SCN3B
126669	42.8263	-2.41447	0.687205	-3.51346	0.00044231	0.0220485	126669	SHE
7700	36.3735	-2.544	0.724872	-3.50958	0.00044881	0.0221615	7700	ZNF141
6519	41.8007	-2.37733	0.678613	-3.50321	0.00045968	0.0225567	6519	SLC3A1
261729	43.1971	-2.48679	0.710712	-3.49902	0.000466974	0.0226728	261729	STEAP2
199786	61.6477	-2.14728	0.613426	-3.50047	0.000464437	0.0226728	199786	FAM129C
388325	119.589	-2.02373	0.578243	-3.49979	0.000465631	0.0226728	388325	SCIMP
7813	295.9	-1.58378	0.452728	-3.49829	0.000468248	0.0226728	7813	EVI5
79727	42.3421	-2.55077	0.729492	-3.49663	0.00047117	0.022739	79727	LIN28A
2321	32.269	-2.7153	0.777467	-3.49249	0.000478536	0.0227936	2321	FLT1
5465	220.844	-1.57066	0.449987	-3.49045	0.000482214	0.0228201	5465	PPARA
4588	27.4525	-3.41733	0.98032	-3.48593	0.000490422	0.0230007	4588	MUC6
285268	353.17	-1.41477	0.405872	-3.48576	0.000490749	0.0230007	285268	ZNF621
341640	25.7474	-3.33027	0.956207	-3.48279	0.000496216	0.0231167	341640	FREM2
619190	193.545	-1.67776	0.48174	-3.4827	0.000496385	0.0231167	619190	FDPSP2
285598	83.3918	-2.10806	0.605543	-3.48127	0.000499037	0.0231664	285598	ARL10
6261	14.4656	-5.88152	1.69191	-3.47627	0.000508448	0.0235286	6261	RYR1
26011	35.6119	-2.84162	0.817972	-3.47398	0.000512802	0.0236552	26011	TENM4
126069	31.3781	-3.26305	0.940028	-3.47122	0.000518093	0.0238241	126069	ZNF491
286256	73.748	-1.91776	0.552765	-3.4694	0.000521618	0.0238257	286256	LCN12
92597	146.442	-1.73512	0.500345	-3.46785	0.000524644	0.0238257	92597	MOB1B
169841	144.848	-1.62769	0.469345	-3.468	0.000524357	0.0238257	169841	ZNF169
100463289	19.1836	-3.63131	1.04805	-3.46483	0.000530563	0.0240087	100463289	MTRNR2L5
1088	31.0027	-2.8721	0.829467	-3.46258	0.000535018	0.0240087	1088	CEACAM8
57379	45.1822	-2.48283	0.717303	-3.46135	0.000537483	0.0240355	57379	AICDA
22829	41.0321	-2.57814	0.745841	-3.45669	0.000546855	0.0240807	22829	NLGN4Y
55704	1148.55	-1.89911	0.549144	-3.45831	0.000543585	0.0240807	55704	CCDC88A
64581	97.2032	-1.8401	0.532445	-3.45594	0.000548374	0.0240807	64581	CLEC7A
100129482	169.869	-1.51571	0.439073	-3.45207	0.00055631	0.0242833	100129482	ZNF37BP
100507117	40.7934	-2.49402	0.723104	-3.44904	0.000562583	0.0244114	100507117	ASAP1-IT2
4036	65.9253	-2.09067	0.606156	-3.44906	0.000562551	0.0244114	4036	LRP2
139378	22.0131	-3.33003	0.96598	-3.44731	0.000566196	0.0244955	139378	ADGRG4
283432	31.7619	-2.70044	0.784966	-3.4402	0.000581282	0.0247649	283432	LINC00485
1950	66.5554	-2.21091	0.642315	-3.44209	0.000577245	0.0247649	1950	EGF
9495	111.661	-1.8033	0.52412	-3.44063	0.000580367	0.0247649	9495	AKAP5
84914	399.133	-1.34766	0.391807	-3.4396	0.000582585	0.0247649	84914	ZNF587
9475	1044.3	-1.42707	0.415097	-3.43793	0.000586185	0.0248457	9475	ROCK2
57381	39.8636	-2.44915	0.7126	-3.43693	0.000588349	0.0248654	57381	RHOJ
100188954	64.8237	-2.15238	0.626788	-3.43398	0.000594781	0.0249212	100188954	DNMBP-AS1
284551	79.6419	-1.90973	0.556015	-3.43468	0.00059325	0.0249212	284551	LINC01226
1062	806.441	-1.73397	0.504825	-3.4348	0.000593001	0.0249212	1062	CENPE
348378	93.5485	-1.73065	0.505411	-3.42425	0.000616507	0.0255387	348378	SHISAL2A
100132101	61.6741	-2.11397	0.618292	-3.41905	0.00062841	0.0258852	100132101	HERC2P7
441452	18.2791	-3.65324	1.07002	-3.41419	0.000639716	0.0261235	441452	SPATA31C1
154664	36.1572	-2.43834	0.714482	-3.41274	0.000643128	0.0261235	154664	ABCA13
2069	85.5277	-1.96418	0.575473	-3.41315	0.000642165	0.0261235	2069	EREG
6007	61.4422	-2.09271	0.614014	-3.40824	0.000653836	0.026339	6007	RHD
10156	102.403	-1.78432	0.523841	-3.40623	0.000658674	0.0264609	10156	RASA4
9750	42.8899	-2.40144	0.705398	-3.40438	0.000663156	0.0265165	9750	RIPOR2
162998	63.9402	-2.09581	0.616512	-3.39946	0.00067518	0.0268292	162998	OR7D2
641298	92.7183	-1.8118	0.533737	-3.39457	0.000687376	0.0271662	641298	SMG1P1
11149	57.1361	-2.11833	0.624467	-3.39223	0.000693263	0.027325	11149	BVES
148	19.1388	-3.46733	1.02318	-3.38876	0.000702098	0.0274669	148	ADRA1A
100507524	65.995	-1.96125	0.579689	-3.38329	0.000716234	0.0277077	100507524	ARHGEF26-AS1
80205	566.861	-1.81007	0.534946	-3.38365	0.000715301	0.0277077	80205	CHD9
1896	15.2642	-3.90478	1.15443	-3.38243	0.00071848	0.0277161	1896	EDA
255031	74.7888	-1.92563	0.569419	-3.38175	0.000720244	0.0277161	255031	LINC00957
84174	38.0261	-2.72035	0.80492	-3.37966	0.000725761	0.0278551	84174	SLA2
463	552.764	-1.44162	0.427028	-3.37593	0.000735654	0.0280874	463	ZFHX3
339761	81.5811	-1.78582	0.529382	-3.3734	0.000742469	0.0282626	339761	CYP27C1
283131	6379.87	-1.72076	0.510262	-3.37231	0.000745409	0.0282626	283131	NEAT1
10332	20.4149	-3.43517	1.01915	-3.37063	0.000749959	0.0282819	10332	CLEC4M
154089	56.5953	-2.07606	0.616019	-3.37012	0.000751345	0.0282819	154089	LINC01312
80008	27.2002	-2.80086	0.832182	-3.36569	0.000763538	0.028533	80008	TMEM156
331	777.149	-1.32189	0.392811	-3.3652	0.000764886	0.028533	331	XIAP
100507679	24.7139	-3.07192	0.91438	-3.35956	0.000780653	0.0289733	100507679	MUC22
641367	16.57	-4.19276	1.24856	-3.35807	0.000784883	0.0290566	641367	LOC641367
55018	18.7952	-3.57852	1.06591	-3.35725	0.000787206	0.029069	55018	ANKRD40CL
100507401	32.1063	-2.58001	0.769159	-3.35432	0.000795606	0.0292661	100507401	LRP4-AS1
80161	160.382	-1.77757	0.529985	-3.35399	0.000796547	0.0292661	80161	ASMTL-AS1
619207	34.8547	-2.42913	0.724869	-3.35113	0.00080482	0.0292909	619207	SCART1
100131564	95.8144	-1.79767	0.536183	-3.35271	0.000800241	0.0292909	100131564	CCDC18-AS1
353497	95.6821	-1.7011	0.507744	-3.3503	0.000807238	0.0292909	353497	POLN
285484	21.6324	-3.28355	0.980419	-3.34913	0.000810656	0.0293421	285484	LINC02495
340547	45.6248	-2.21524	0.661888	-3.34685	0.000817346	0.0294385	340547	VSIG1
100130742	23.5737	-3.0389	0.909316	-3.34196	0.000831881	0.0294757	100130742	LRRC69
9752	30.4697	-2.6864	0.803009	-3.34542	0.000821587	0.0294757	9752	PCDHA9
285987	34.9554	-2.47788	0.740867	-3.34457	0.000824109	0.0294757	285987	DLX6-AS1
389432	46.7159	-2.23754	0.669877	-3.34023	0.000837102	0.0294757	389432	SAMD5
85300	69.4881	-1.95618	0.585335	-3.34199	0.000831798	0.0294757	85300	ATCAY
401089	106.401	-1.92136	0.574507	-3.34436	0.000824732	0.0294757	401089	FOXL2NB
118490	185.573	-1.65759	0.496216	-3.34047	0.000836374	0.0294757	118490	MSS51
132241	219.899	-1.45995	0.436861	-3.34191	0.000832053	0.0294757	132241	RPL32P3
54581	257.641	-1.34885	0.403819	-3.34024	0.000837061	0.0294757	54581	SCAND2P
284161	106.388	-1.80687	0.541688	-3.33563	0.00085105	0.0295604	284161	GDPD1
790952	223.479	-1.70028	0.509419	-3.33768	0.000844804	0.0295604	790952	ESRG
11093	80.784	-1.85896	0.558082	-3.33098	0.000865397	0.0299165	11093	ADAMTS13
7976	133.364	-1.54446	0.464421	-3.32556	0.000882417	0.030433	7976	FZD3
130951	13.5019	-4.68908	1.4115	-3.32205	0.000893578	0.0306732	130951	M1AP
137994	55.769	-2.1092	0.635514	-3.31889	0.00090375	0.0308055	137994	LETM2
147687	138.651	-1.52193	0.458928	-3.31626	0.000912294	0.0310222	147687	ZNF417
525	49.5175	-2.16776	0.654995	-3.30958	0.000934368	0.0312912	525	ATP6V1B1
126549	73.1436	-1.91025	0.577228	-3.30935	0.000935119	0.0312912	126549	ANKLE1
9980	99.0433	-1.88838	0.570457	-3.31029	0.000931984	0.0312912	9980	DOP1B
3899	51.4749	-2.12028	0.641039	-3.30757	0.000941096	0.0314077	3899	AFF3
546	1837.45	-1.81651	0.549499	-3.30576	0.000947194	0.0314077	546	ATRX
6511	157.678	-1.71501	0.518611	-3.30693	0.000943236	0.0314077	6511	SLC1A6
100131998	96.3379	-1.69491	0.512666	-3.30608	0.000946116	0.0314077	100131998	RRN3P3
8522	78.1399	-1.80728	0.546905	-3.30456	0.000951248	0.0314708	8522	GAS7
401494	30.1611	-2.61671	0.792245	-3.30291	0.000956866	0.0315852	401494	HACD4
84125	8.69895	-6.28659	1.90608	-3.29817	0.000973164	0.0320113	84125	LRRIQ1
283985	57.2959	-2.12766	0.645157	-3.29789	0.000974152	0.0320113	283985	FADS6
441242	208.353	-1.44202	0.43764	-3.295	0.000984206	0.032197	441242	LOC441242
285	42.6833	-2.1926	0.666157	-3.29141	0.000996871	0.0325385	285	ANGPT2
1556	29.6078	-2.61168	0.793825	-3.28999	0.00100191	0.03263	1556	CYP2B7P
775	14.4827	-4.57251	1.39107	-3.28704	0.00101246	0.0328275	775	CACNA1C
56165	34.4992	-2.65486	0.807643	-3.28717	0.001012	0.0328275	56165	TDRD1
92591	56.5992	-1.97496	0.601101	-3.28558	0.00101773	0.0328526	92591	ASB16
79853	60.0467	-2.00821	0.611496	-3.28409	0.0010231	0.0329534	79853	TM4SF20
147081	112.379	-1.73324	0.528994	-3.27649	0.00105105	0.0334847	147081	LINC02210
100288069	31.133	-2.69981	0.825448	-3.27071	0.00107276	0.0340282	100288069	LOC100288069
672	932.561	-1.37973	0.422053	-3.26908	0.00107898	0.0341514	672	BRCA1
161497	48.7542	-2.13374	0.653552	-3.26484	0.00109528	0.0343696	161497	STRC
169355	46.252	-2.11419	0.647553	-3.26488	0.00109509	0.0343696	169355	IDO2
6579	32.5026	-2.59455	0.79525	-3.26256	0.0011041	0.0344986	6579	SLCO1A2
147991	271.305	-1.31562	0.403198	-3.26297	0.00110252	0.0344986	147991	DPY19L3
54629	186.402	-1.45348	0.445796	-3.26042	0.00111249	0.0345457	54629	MINDY2
3824	57.9338	-2.3416	0.719203	-3.25582	0.00113065	0.034696	3824	KLRD1
79442	106.051	-1.82237	0.559776	-3.25554	0.00113178	0.034696	79442	LRRC2
163590	1138.98	-1.20797	0.371019	-3.25582	0.00113066	0.034696	163590	TOR1AIP2
728558	69.4725	-1.93902	0.595895	-3.25396	0.00113807	0.0347253	728558	ENTPD1-AS1
57611	20.8443	-3.17526	0.977951	-3.24685	0.00116688	0.0347357	57611	ISLR2
148808	39.5923	-2.23042	0.686515	-3.2489	0.00115853	0.0347357	148808	MFSD4A
100272228	42.1644	-2.18311	0.672468	-3.24641	0.00116871	0.0347357	100272228	LINC00894
221442	52.9064	-2.04312	0.629226	-3.24703	0.00116616	0.0347357	221442	ADCY10P1
84660	54.3988	-2.0196	0.621775	-3.24813	0.00116167	0.0347357	84660	CCDC62
729732	62.0197	-1.8757	0.577511	-3.2479	0.00116259	0.0347357	729732	LOC729732
84066	27.7745	-2.82849	0.871713	-3.24474	0.00117556	0.034738	84066	TEX35
10142	865.917	-1.46066	0.450173	-3.24466	0.00117591	0.034738	10142	AKAP9
27004	58.8939	-2.02753	0.625153	-3.24326	0.0011817	0.0347903	27004	TCL6
317	246.158	-1.39014	0.428791	-3.24199	0.00118698	0.0348218	317	APAF1
7544	16.7301	-3.55517	1.09796	-3.23799	0.00120374	0.034931	7544	ZFY
374491	20.6584	-3.11193	0.961751	-3.23569	0.0012135	0.034931	374491	TPTE2P6
728621	163.067	-1.57881	0.487268	-3.24013	0.00119474	0.034931	728621	CCDC30
538	234.275	-1.42916	0.441147	-3.23964	0.0011968	0.034931	538	ATP7A
79269	341.022	-1.39121	0.429952	-3.23574	0.00121328	0.034931	79269	DCAF10
57583	462.166	-1.22822	0.379462	-3.23674	0.00120904	0.034931	57583	TMEM181
84376	930.414	-1.18722	0.366862	-3.23614	0.00121158	0.034931	84376	HOOK3
57644	54.82	-2.33153	0.720829	-3.23452	0.00121849	0.0350058	57644	MYH7B
57404	757.064	-1.38873	0.429861	-3.23065	0.0012351	0.0352752	57404	CYP20A1
401331	47.5716	-2.32979	0.72422	-3.21696	0.00129558	0.0356011	401331	RASA4CP
100128788	50.4967	-2.0143	0.625702	-3.21926	0.0012852	0.0356011	100128788	SRRM2-AS1
4340	56.2767	-2.00307	0.621348	-3.22375	0.00126524	0.0356011	4340	MOG
389610	89.8832	-1.93828	0.602301	-3.21812	0.00129033	0.0356011	389610	XKR5
5145	76.6086	-1.91726	0.59543	-3.21995	0.00128212	0.0356011	5145	PDE6A
57477	94.6678	-1.77557	0.551536	-3.21932	0.00128493	0.0356011	57477	SHROOM4
147906	225.617	-1.7699	0.549303	-3.22208	0.00127264	0.0356011	147906	DACT3
389643	124.704	-1.76088	0.546049	-3.22476	0.00126077	0.0356011	389643	NUGGC
100128338	116.895	-1.61908	0.501975	-3.22542	0.00125789	0.0356011	100128338	FAM83H-AS1
389834	119.935	-1.56536	0.48564	-3.22329	0.00126727	0.0356011	389834	LOC389834
254048	251.819	-1.4883	0.462588	-3.21734	0.00129385	0.0356011	254048	UBN2
253558	316.719	-1.27903	0.397477	-3.21786	0.00129149	0.0356011	253558	LCLAT1
57551	767.65	-1.24473	0.386519	-3.22037	0.00128026	0.0356011	57551	TAOK1
344454	20.6819	-3.15764	0.982417	-3.21416	0.00130829	0.0357591	344454	AOX2P
1378	52.6094	-2.2539	0.7022	-3.20977	0.00132841	0.0361739	1378	CR1
283143	30.479	-2.57515	0.803174	-3.20622	0.00134492	0.0363374	283143	LINC00900
100128378	32.9665	-2.41484	0.753272	-3.20581	0.00134684	0.0363374	100128378	LINC00696
64072	38.0997	-2.3694	0.738699	-3.20753	0.00133881	0.0363374	64072	CDH23
84620	43.5801	-2.13471	0.665723	-3.20661	0.0013431	0.0363374	84620	ST6GAL2
400958	72.5098	-1.86418	0.581848	-3.2039	0.0013558	0.0364447	400958	LINC02245
55531	49.0871	-2.11999	0.662082	-3.202	0.00136476	0.036547	55531	ELMOD1
100216479	31.9674	-2.50598	0.783356	-3.19903	0.00137889	0.0366563	100216479	FAR2P2
285440	52.4616	-2.06498	0.64592	-3.19695	0.00138887	0.0366563	285440	CYP4V2
344148	207.472	-1.42373	0.445415	-3.19641	0.00139147	0.0366563	344148	NCKAP5
376497	206.446	-1.34689	0.421439	-3.19593	0.00139379	0.0366563	376497	SLC27A1
23318	649.591	-1.27866	0.400154	-3.19542	0.00139626	0.0366563	23318	TUT4
144568	36.1635	-2.3501	0.735662	-3.19454	0.00140054	0.036689	144568	A2ML1
3662	18.8031	-3.21175	1.00619	-3.192	0.0014129	0.0368237	3662	IRF4
144817	26.6088	-2.91273	0.912644	-3.19153	0.00141523	0.0368237	144817	LINC00330
197358	32.3397	-2.45777	0.769917	-3.19226	0.00141165	0.0368237	197358	NLRC3
91775	216.644	-1.54858	0.485922	-3.1869	0.00143806	0.0373513	91775	NXPE3
503582	283.761	-1.55304	0.48759	-3.18514	0.00144683	0.0374461	503582	ARGFX
196740	38.0827	-2.37274	0.745964	-3.18077	0.00146886	0.0376826	196740	VSTM4
441234	42.196	-2.17267	0.683049	-3.18084	0.00146848	0.0376826	441234	ZNF716
400084	51.1897	-2.07636	0.652993	-3.17975	0.00147401	0.0376826	400084	LINC00939
100188953	30.208	-2.54906	0.802753	-3.1754	0.0014963	0.0379869	100188953	LINC00092
285755	49.2755	-2.16641	0.682201	-3.17562	0.00149516	0.0379869	285755	PPIL6
100288428	25.931	-2.69441	0.849924	-3.17018	0.00152347	0.0380614	100288428	LMCD1-AS1
731275	36.7047	-2.27336	0.716951	-3.17087	0.00151984	0.0380614	731275	LINC01347
390790	37.9397	-2.22846	0.702802	-3.17082	0.00152011	0.0380614	390790	ARL5C
112937	77.3016	-1.99647	0.629118	-3.17345	0.00150641	0.0380614	112937	GLB1L3
201456	80.4575	-1.70376	0.537493	-3.16983	0.00152527	0.0380614	201456	FBXO15
2055	201.669	-1.40034	0.441436	-3.17224	0.00151269	0.0380614	2055	CLN8
83544	323.179	-1.31685	0.414995	-3.17318	0.00150779	0.0380614	83544	DNAL1
4045	41.914	-2.12097	0.669322	-3.16883	0.00153054	0.0380631	4045	LSAMP
23195	546.485	-1.20663	0.380747	-3.16911	0.00152906	0.0380631	23195	MDN1
84436	29.8401	-2.48992	0.787067	-3.16354	0.00155862	0.0383067	84436	ZNF528
860	35.4877	-2.35189	0.742835	-3.1661	0.00154499	0.0383067	860	RUNX2
100128593	56.0848	-1.9879	0.628065	-3.16511	0.00155023	0.0383067	100128593	LOC100128593
284992	154.385	-1.535	0.48518	-3.16377	0.00155739	0.0383067	284992	CCDC150
54751	97.9095	-1.5692	0.496311	-3.16173	0.00156836	0.0384802	54751	FBLIM1
23035	161.998	-1.4211	0.44962	-3.16067	0.00157408	0.0385556	23035	PHLPP2
664618	43.0067	-2.24458	0.710413	-3.15955	0.00158013	0.0386391	664618	HSP90AB4P
340706	44.4748	-2.08567	0.660735	-3.15659	0.00159625	0.0389682	340706	VWA2
390963	56.4461	-2.1307	0.675426	-3.15461	0.00160713	0.0391683	390963	ZNF818P
6850	14.7631	-4.01158	1.27229	-3.15303	0.00161583	0.0393149	6850	SYK
400624	49.2267	-2.23189	0.709272	-3.14673	0.00165107	0.039777	400624	LINC01973
55124	15.9402	-3.40046	1.08111	-3.14533	0.00165898	0.0398345	55124	PIWIL2
375341	169.833	-1.4761	0.470411	-3.13789	0.00170167	0.0404664	375341	C3orf62
90233	44.5008	-2.14457	0.68375	-3.13649	0.00170985	0.0405238	90233	ZNF551
401387	23.8426	-2.81258	0.897315	-3.13444	0.00172183	0.0406759	401387	LRRD1
85449	23.7024	-2.73968	0.875177	-3.13043	0.00174553	0.0408399	85449	KIAA1755
348980	48.0626	-2.06118	0.658406	-3.13056	0.00174472	0.0408399	348980	HCN1
374819	59.497	-1.9768	0.631415	-3.13075	0.0017436	0.0408399	374819	LRRC37A3
100505495	19.8548	-3.33519	1.0659	-3.12899	0.00175408	0.040909	100505495	PCAT19
25778	419.578	-1.25927	0.402432	-3.12914	0.00175316	0.040909	25778	DSTYK
84941	67.6183	-1.84346	0.589487	-3.12723	0.0017646	0.0410557	84941	HSH2D
10888	36.9051	-2.36991	0.758028	-3.12642	0.00176948	0.0410716	10888	GPR83
100506930	34.1915	-2.34116	0.749305	-3.12444	0.00178145	0.0411442	100506930	LINC00665
9208	1123.59	-1.18917	0.38065	-3.12404	0.00178386	0.0411442	9208	LRRFIP1
159091	297.138	-1.37245	0.439398	-3.12348	0.00178724	0.0411571	159091	FAM122C
259282	644.715	-1.46323	0.468972	-3.12007	0.00180806	0.0414045	259282	BOD1L1
114299	138.296	-1.45692	0.467112	-3.119	0.00181464	0.0414045	114299	PALM2
11154	383.044	-1.27143	0.407765	-3.11805	0.00182051	0.0414662	11154	AP4S1
100288520	9.17816	-6.47723	2.07802	-3.11702	0.0018269	0.0415471	100288520	USP17L15
202181	38.0387	-2.28395	0.7338	-3.11249	0.00185515	0.0418002	202181	LOC202181
26751	64.7069	-1.76731	0.567639	-3.11344	0.00184919	0.0418002	26751	SH3YL1
339201	103.689	-1.53737	0.494054	-3.11175	0.00185981	0.0418002	339201	ASB16-AS1
286467	174.005	-1.51775	0.48813	-3.10932	0.00187519	0.0418002	286467	FIRRE
80012	559.96	-1.15728	0.372191	-3.10938	0.00187481	0.0418002	80012	PHC3
163051	59.4049	-2.03655	0.655907	-3.10494	0.0019032	0.0422315	163051	ZNF709
3371	54.6384	-1.88193	0.606309	-3.10392	0.00190976	0.0422724	3371	TNC
5865	265.464	-1.45064	0.467381	-3.10375	0.00191083	0.0422724	5865	RAB3B
4750	205.613	-1.48597	0.479089	-3.10167	0.00192435	0.0423792	4750	NEK1
85371	81.0748	-1.64623	0.531083	-3.09976	0.00193677	0.0424767	85371	KIAA1656
5740	67.5446	-1.83341	0.591866	-3.09768	0.00195045	0.0426967	5740	PTGIS
6997	36.6499	-2.19043	0.70849	-3.09169	0.00199021	0.0431817	6997	TDGF1
51380	340.737	-1.35351	0.437896	-3.09094	0.00199526	0.0432247	51380	CSAD
23253	558.66	-1.6947	0.548633	-3.08896	0.00200859	0.0434298	23253	ANKRD12
123041	79.5284	-1.85126	0.600126	-3.08478	0.00203701	0.0438047	123041	SLC24A4
51742	487.312	-1.44631	0.469303	-3.08182	0.0020574	0.0438588	51742	ARID4B
4820	679.295	-1.40566	0.456079	-3.08206	0.00205571	0.0438588	4820	NKTR
124871	35.801	-2.30603	0.748945	-3.07904	0.0020767	0.0440109	124871	FLJ40194
55814	1133.52	-1.76972	0.575399	-3.07564	0.00210053	0.0443818	55814	BDP1
100507412	357.1	-1.26639	0.412216	-3.07215	0.00212519	0.0447147	100507412	LOC100507412
27201	10.3233	-5.31618	1.7337	-3.06638	0.00216668	0.0451257	27201	GPR78
140690	68.9722	-1.69984	0.554204	-3.06718	0.00216089	0.0451257	140690	CTCFL
4703	94.7892	-1.56341	0.509917	-3.066	0.00216941	0.0451257	4703	NEB
23443	474.465	-1.17355	0.383421	-3.06074	0.00220793	0.0457317	23443	SLC35A3
440072	34.5524	-2.21673	0.724827	-3.05828	0.00222611	0.0458713	440072	LINC00167
100505989	82.5994	-1.74809	0.571621	-3.05813	0.00222722	0.0458713	100505989	SMIM31
160492	29.8508	-2.60192	0.851641	-3.05519	0.00224917	0.0461286	160492	LMNTD1
647024	27.6887	-2.47917	0.811413	-3.05537	0.00224782	0.0461286	647024	C6orf132
8542	50.3369	-2.05049	0.671091	-3.05545	0.0022472	0.0461286	8542	APOL1
285025	54.9479	-1.86122	0.610218	-3.0501	0.00228767	0.0466016	285025	CCDC141
401320	106.346	-1.49292	0.489476	-3.05003	0.00228817	0.0466016	401320	GARS-DT
340390	51.7659	-2.01998	0.66241	-3.04944	0.00229268	0.0466284	340390	WDR97
55228	36.6022	-2.18055	0.715189	-3.04892	0.00229667	0.0466447	55228	PNMA8A
66000	13.5029	-3.89764	1.27961	-3.04597	0.00231931	0.0467408	66000	TMEM108
127294	55.7544	-1.94449	0.6384	-3.04588	0.00231998	0.0467408	127294	MYOM3
440423	143.344	-1.37754	0.452126	-3.04681	0.00231285	0.0467408	440423	SUZ12P1
55211	38.3298	-2.24435	0.737179	-3.04452	0.00233055	0.0468127	55211	DPPA4
284047	93.2269	-1.54344	0.507386	-3.04194	0.00235061	0.0470863	284047	CCDC144B
158358	164.304	-1.71713	0.56469	-3.04084	0.00235918	0.0471288	158358	KIAA2026
9422	299.236	-1.4543	0.478251	-3.04088	0.00235889	0.0471288	9422	ZNF264
90649	41.7358	-2.073	0.682082	-3.03922	0.00237191	0.0473184	90649	ZNF486
401944	152.443	-1.79929	0.592723	-3.03563	0.00240034	0.0476257	401944	LDLRAD2
100506334	27.2411	-2.53974	0.836947	-3.03453	0.00240913	0.0476488	100506334	LINC00649
5966	88.6105	-1.8168	0.59955	-3.03027	0.00244339	0.047928	5966	REL
220134	222.453	-1.3383	0.441673	-3.03007	0.00244499	0.047928	220134	SKA1
27327	690.478	-1.17818	0.388831	-3.03006	0.00244507	0.047928	27327	TNRC6A
83716	215.314	-1.30872	0.432063	-3.02901	0.00245358	0.0480303	83716	CRISPLD2
347746	220.285	-1.75179	0.578559	-3.02786	0.00246293	0.0480847	347746	PWARSN
440253	51.9316	-1.85487	0.613001	-3.02588	0.00247912	0.0481662	440253	WHAMMP2
153201	52.994	-1.92754	0.63782	-3.02208	0.00251048	0.0483036	153201	SLC36A2
79804	29.1753	-2.48208	0.821456	-3.02157	0.00251471	0.0483214	79804	HAND2-AS1
27328	30.8737	-2.52374	0.835407	-3.02097	0.0025197	0.0483537	27328	PCDH11X
29994	380.863	-1.40082	0.463826	-3.02015	0.00252648	0.0483569	29994	BAZ2B
55553	33.0847	-2.27521	0.754466	-3.01566	0.00256423	0.0488657	55553	SOX6
3375	32.9886	-2.2526	0.747032	-3.0154	0.00256643	0.0488657	3375	IAPP
4671	80.975	-1.71076	0.567639	-3.01382	0.00257985	0.0489914	4671	NAIP
284702	231.554	-1.33033	0.442059	-3.0094	0.00261768	0.0495192	284702	NA
135295	26.3946	-2.64119	0.878322	-3.00709	0.00263763	0.0496396	135295	SRSF12
388697	13.3732	-5.62975	1.87386	-3.00436	0.00266144	0.0498453	388697	HRNR
116966	25.715	-2.66488	0.888331	-2.99987	0.00270092	0.0499412	116966	WDR17
2186	699.699	-1.53618	0.512094	-2.99981	0.00270146	0.0499412	2186	BPTF
7516	348.395	-1.21848	0.406172	-2.99992	0.00270054	0.0499412	7516	XRCC2
54822	462.507	-1.15546	0.384951	-3.00158	0.0026858	0.0499412	54822	TRPM7
152024	24.5851	-2.72605	0.908918	-2.99922	0.00270672	0.0499753	152024	LINC00691
3111	46.7958	-1.9397	0.64689	-2.9985	0.00271311	0.05003	3111	HLA-DOA
729987	24.0789	-2.67496	0.892326	-2.99774	0.0027199	0.0500921	729987	LINC01776
101409258	42.2856	-2.01379	0.671909	-2.99711	0.00272549	0.0501318	101409258	OSGEPL1-AS1
3559	40.5173	-2.02654	0.67693	-2.99373	0.00275592	0.0504378	3559	IL2RA
8497	32.698	-2.54829	0.851372	-2.99315	0.00276111	0.050449	8497	PPFIA4
100129845	30.0828	-2.37234	0.792758	-2.99252	0.00276688	0.050449	100129845	PCOLCE-AS1
81575	123.355	-1.48423	0.496092	-2.99185	0.00277295	0.0504968	81575	APOLD1
163351	63.2199	-1.90273	0.63607	-2.99139	0.00277711	0.0505096	163351	GBP6
27181	31.4484	-2.39908	0.802777	-2.98848	0.00280372	0.0506363	27181	SIGLEC8
100144595	54.0982	-1.93738	0.648234	-2.9887	0.00280168	0.0506363	100144595	LOC100144595
49855	178.02	-1.64911	0.552128	-2.98682	0.00281896	0.0506363	49855	SCAPER
57125	90.7245	-1.62576	0.544312	-2.98681	0.00281909	0.0506363	57125	PLXDC1
57654	123.021	-1.56976	0.525361	-2.98796	0.00280847	0.0506363	57654	UVSSA
84765	15.1231	-3.35894	1.12536	-2.98476	0.00283805	0.0507315	84765	ZNF577
23120	26.5591	-2.49085	0.834513	-2.98479	0.00283774	0.0507315	23120	ATP10B
55691	82.2435	-1.60557	0.538054	-2.98403	0.00284482	0.0507315	55691	FRMD4A
130340	247.549	-1.27713	0.427874	-2.98482	0.00283745	0.0507315	130340	AP1S3
286190	128.336	-1.76996	0.593301	-2.98324	0.00285217	0.0507592	286190	LACTB2-AS1
1238	83.9232	-1.7073	0.572322	-2.98311	0.00285332	0.0507592	1238	ACKR2
146754	58.0598	-1.90656	0.639267	-2.98242	0.00285979	0.0507671	146754	DNAH2

### Sheet: Upregulated genes
	baseMean	log2FoldChange	lfcSE	stat	pvalue	padj	Entrezid	hgnc_symbol
1537	10340.8	2.10227	0.473378	4.44099	8.95459e-06	0.00251814	1537	CYC1
150291	244.653	1.90209	0.444728	4.27697	1.89454e-05	0.00445675	150291	MORC2-AS1
9997	311.43	2.08258	0.497223	4.18842	2.809e-05	0.00547679	9997	SCO2
6048	1497.32	1.55068	0.379597	4.08506	4.40662e-05	0.00715173	6048	RNF5
100532737	654.742	2.18373	0.536947	4.06694	4.76343e-05	0.00725579	100532737	ATP6V1G2-DDX39B
10410	8369.24	1.60727	0.39824	4.03594	5.43833e-05	0.00771135	10410	IFITM3
9296	1816.04	1.63297	0.405963	4.02247	5.75912e-05	0.00771135	9296	ATP6V1F
27166	4814.31	1.64483	0.408762	4.02393	5.72359e-05	0.00771135	27166	PRELID1
10581	1029.35	1.55259	0.386697	4.01499	5.94471e-05	0.00776156	10581	IFITM2
439	2535.06	1.88935	0.471341	4.00845	6.11181e-05	0.00781157	439	ASNA1
6818	249.904	1.67759	0.427325	3.92579	8.64444e-05	0.00950433	6818	SULT1A3
254427	942.057	1.69322	0.43299	3.91052	9.2099e-05	0.00990267	254427	PROSER2
59286	3353.2	1.37442	0.352838	3.89534	9.8063e-05	0.010271	59286	UBL5
11258	646.783	1.6893	0.433746	3.89467	9.83338e-05	0.010271	11258	DCTN3
4904	17994.6	1.35364	0.349599	3.87199	0.000107952	0.0106768	4904	YBX1
51083	2121.28	1.50062	0.387583	3.87174	0.00010806	0.0106768	51083	GAL
8636	1677.83	1.63178	0.424308	3.84574	0.000120191	0.0111946	8636	SSNA1
81926	1206.71	1.86684	0.48761	3.82856	0.000128897	0.0116349	81926	ABHD17A
6217	23147.3	1.37141	0.361249	3.79629	0.000146878	0.0122034	6217	RPS16
84232	3518.01	1.61628	0.425746	3.79635	0.000146841	0.0122034	84232	MAF1
124641	461.558	1.9842	0.52578	3.77383	0.000160761	0.0129165	124641	OVCA2
10376	23657.7	1.51344	0.402051	3.7643	0.000167016	0.0131305	10376	TUBA1B
6723	2450.86	1.5683	0.418676	3.74586	0.000179779	0.0137639	6723	SRM
3856	73231.2	1.56233	0.418412	3.73395	0.000188499	0.0142213	3856	KRT8
218	1537.31	1.44017	0.386325	3.72786	0.00019311	0.0144074	218	ALDH3A1
81876	2908.6	1.38098	0.370896	3.72336	0.000196591	0.0144518	81876	RAB1B
3956	7270.01	1.48641	0.399359	3.72199	0.000197658	0.0144518	3956	LGALS1
10383	6988.17	1.50962	0.406656	3.71228	0.000205398	0.0149429	10383	TUBB4B
6231	10558.9	1.31177	0.354076	3.70475	0.000211597	0.0150935	6231	RPS26
2512	24093.5	1.30729	0.353745	3.69557	0.000219398	0.0153505	2512	FTL
3858	977.23	1.37491	0.372006	3.69594	0.000219077	0.0153505	3858	KRT10
516	2621.63	1.40031	0.382012	3.66562	0.000246741	0.0163415	516	ATP5MC1
1917	9026.71	1.58649	0.433245	3.66187	0.00025038	0.0164184	1917	EEF1A2
349667	360.214	1.43069	0.391922	3.65045	0.000261784	0.0168958	349667	RTN4RL2
10101	2353.66	1.86395	0.510678	3.64996	0.000262281	0.0168958	10101	NUBP2
6234	13306	1.2962	0.356811	3.63273	0.000280439	0.0176003	6234	RPS28
7083	1827.51	1.6559	0.457817	3.61696	0.000298089	0.0182383	7083	TK1
116138	2010.79	1.37441	0.380667	3.61053	0.000305578	0.0182433	116138	KLHDC3
5704	2413.08	1.46122	0.404493	3.61246	0.000303301	0.0182433	5704	PSMC4
6628	6710.24	1.43032	0.399077	3.58407	0.000338287	0.0192481	6628	SNRPB
391356	826.985	1.33774	0.374552	3.57157	0.000354843	0.0195806	391356	PTRHD1
8192	1752.44	1.51078	0.42367	3.56594	0.000362554	0.0197822	8192	CLPP
79803	682.419	1.55367	0.436546	3.55902	0.000372248	0.0198049	79803	HPS6
548593	644.821	1.76183	0.495751	3.55386	0.000379628	0.0199687	548593	SLX1A
6193	13710.8	1.53443	0.432122	3.55093	0.000383877	0.0201198	6193	RPS5
9380	1437.83	1.32611	0.375581	3.53082	0.000414273	0.0210357	9380	GRHPR
2193	4284.95	1.5057	0.426447	3.5308	0.000414297	0.0210357	2193	FARSA
7542	443.244	1.42939	0.40737	3.50881	0.000450111	0.0221615	7542	ZFPL1
593	853.823	1.53066	0.436089	3.50997	0.00044816	0.0221615	593	BCKDHA
7867	567.508	1.53105	0.438092	3.49481	0.000474392	0.0227444	7867	MAPKAPK3
11316	3382.4	1.53155	0.438229	3.49487	0.000474291	0.0227444	11316	COPE
4953	2497.56	1.55844	0.446195	3.49273	0.000478113	0.0227936	4953	ODC1
54344	854.848	1.58013	0.452654	3.49081	0.000481561	0.0228201	54344	DPM3
6158	15508.5	1.81448	0.520119	3.4886	0.000485564	0.0229045	6158	RPL28
8263	325.106	1.69605	0.488929	3.46891	0.000522583	0.0238257	8263	F8A1
6168	18811.2	1.16869	0.33753	3.46247	0.00053524	0.0240087	6168	RPL37A
746	2736.56	1.19233	0.344268	3.46339	0.000533415	0.0240087	746	TMEM258
60598	1169.95	1.43198	0.413833	3.46028	0.000539616	0.0240573	60598	KCNK15
4710	1892.93	1.26245	0.364978	3.45899	0.000542214	0.0240807	4710	NDUFB4
637	677.409	1.32199	0.382477	3.45639	0.000547453	0.0240807	637	BID
10459	1327.36	1.34812	0.390469	3.45258	0.000555262	0.0242833	10459	MAD2L2
144097	594.063	1.46127	0.424262	3.44427	0.000572612	0.0247	144097	SPINDOC
10534	1174.76	1.38742	0.403126	3.44166	0.000578161	0.0247649	10534	SSSCA1
517	6794.01	1.29681	0.378093	3.42986	0.000603886	0.0252303	517	ATP5MC2
3276	2739.12	1.25974	0.367749	3.42555	0.000613552	0.0255387	3276	PRMT1
4171	4746.99	1.46284	0.427161	3.42457	0.00061577	0.0255387	4171	MCM2
6282	4375.98	1.37967	0.40346	3.41961	0.000627121	0.0258852	6282	S100A11
7314	15953	1.33215	0.389832	3.41723	0.000632609	0.0259849	7314	UBB
5434	4032.16	1.36161	0.398669	3.41538	0.000636937	0.0260894	5434	POLR2E
3692	3930.76	1.38016	0.404606	3.41112	0.000646958	0.0261339	3692	EIF6
56931	1096.44	1.50903	0.442306	3.41173	0.000645516	0.0261339	56931	DUS3L
57175	1542.84	1.53982	0.452334	3.40416	0.000663682	0.0265165	57175	CORO1B
1029	5581.74	1.4333	0.421397	3.40131	0.000670627	0.0267209	1029	CDKN2A
6881	1448.64	1.49268	0.439413	3.39698	0.000681334	0.0270004	6881	TAF10
83658	1315.42	1.32964	0.392281	3.38951	0.000700187	0.0274669	83658	DYNLRB1
6598	2013.07	1.3304	0.392609	3.3886	0.000702498	0.0274669	6598	SMARCB1
4174	4143.84	1.3693	0.404203	3.38765	0.000704943	0.027489	4174	MCM5
8407	8705.89	1.44564	0.426914	3.38627	0.000708503	0.0275543	8407	TAGLN2
2879	5275.06	1.47402	0.436471	3.37714	0.000732442	0.028038	2879	GPX4
9136	955.45	1.45939	0.432788	3.37207	0.000746042	0.0282626	9136	RRP9
25798	704.421	1.64433	0.487968	3.36975	0.000752353	0.0282819	25798	BRI3
26580	425.323	1.85685	0.551256	3.36839	0.000756074	0.0283489	26580	BSCL2
6141	12540.7	1.39159	0.413902	3.36212	0.000773455	0.0287792	6141	RPL18
101410538	839.54	1.51548	0.452262	3.35089	0.00080553	0.0292909	101410538	MMP24OS
147965	362.529	1.7122	0.510757	3.35228	0.000801485	0.0292909	147965	FAM98C
10589	1717.32	1.3132	0.392198	3.3483	0.000813093	0.0293577	10589	DRAP1
10629	562.042	1.37175	0.410734	3.33975	0.000838535	0.0294757	10629	TAF6L
9551	5107.42	1.16316	0.348601	3.33664	0.00084797	0.0295604	9551	ATP5MF
54849	714.993	1.47625	0.442552	3.33578	0.000850603	0.0295604	54849	DEF8
1465	5949.46	1.6167	0.484671	3.33568	0.000850922	0.0295604	1465	CSRP1
90353	157.113	1.76678	0.529929	3.33399	0.000856083	0.0296647	90353	CTU1
10493	1666.79	1.49589	0.449944	3.32461	0.000885424	0.0304648	10493	VAT1
60314	1259.14	1.39638	0.420734	3.31893	0.000903645	0.0308055	60314	C12orf10
2783	2198.21	1.47258	0.443608	3.31956	0.000901587	0.0308055	2783	GNB2
28974	2904.03	1.16646	0.351895	3.31481	0.00091707	0.0310222	28974	C19orf53
374291	1745.05	1.52719	0.460782	3.31434	0.000918595	0.0310222	374291	NDUFS7
23625	370.842	1.67648	0.505787	3.3146	0.000917737	0.0310222	23625	FAM89B
6169	7394.8	1.11561	0.337107	3.30937	0.000935046	0.0312912	6169	RPL38
978	1686.87	1.55703	0.472267	3.29694	0.000977455	0.0320478	978	CDA
6237	194.101	1.50136	0.456931	3.28576	0.00101708	0.0328526	6237	RRAS
6142	30913	1.32781	0.40451	3.28253	0.00102881	0.0330645	6142	RPL18A
80758	214.896	1.64315	0.500909	3.28034	0.00103682	0.0332487	80758	PRR7
11344	983.483	1.46601	0.44713	3.27871	0.00104282	0.0333681	11344	TWF2
57085	994.221	1.29605	0.395556	3.27654	0.00105087	0.0334847	57085	AGTRAP
8086	1261.82	1.41967	0.434032	3.27089	0.00107208	0.0340282	8086	AAAS
6890	847.483	1.21262	0.371226	3.26653	0.00108872	0.0343696	6890	TAP1
58496	291.909	1.5015	0.459753	3.26587	0.00109127	0.0343696	58496	LY6G5B
1174	868.103	1.25548	0.385231	3.25902	0.00111797	0.0345457	1174	AP1S1
4176	9632.98	1.29989	0.398915	3.25856	0.00111979	0.0345457	4176	MCM7
991	2853.99	1.31049	0.402009	3.25986	0.00111467	0.0345457	991	CDC20
7284	8826.19	1.40824	0.432138	3.25877	0.00111898	0.0345457	7284	TUFM
128240	2039.82	1.42455	0.43693	3.26037	0.00111267	0.0345457	128240	NAXE
10456	1686.95	1.2858	0.395219	3.25338	0.00114039	0.0347253	10456	HAX1
5831	1295.54	1.35712	0.417277	3.25234	0.00114461	0.0347253	5831	PYCR1
1632	1530.42	1.39463	0.428497	3.2547	0.00113514	0.0347253	1632	ECI1
2539	3051.23	1.40024	0.430493	3.25263	0.00114343	0.0347253	2539	G6PD
51504	5827.21	1.14951	0.353543	3.25141	0.00114833	0.0347357	51504	TRMT112
55851	746.101	1.20316	0.370546	3.247	0.0011663	0.0347357	55851	PSENEN
1051	1996.67	1.21471	0.37417	3.24641	0.00116869	0.0347357	1051	CEBPB
10897	1845.93	1.46511	0.451236	3.24688	0.00116678	0.0347357	10897	YIF1A
7086	18190.5	1.39208	0.428943	3.24538	0.00117295	0.034738	7086	TKT
8228	498.682	1.45905	0.449897	3.24308	0.00118244	0.0347903	8228	PNPLA4
5245	3173.16	1.18934	0.366891	3.24168	0.00118827	0.0348218	5245	PHB
5714	2483.57	1.25779	0.388411	3.2383	0.00120243	0.034931	5714	PSMD8
9124	1101.29	1.26939	0.392132	3.23714	0.00120732	0.034931	9124	PDLIM1
4701	1009.48	1.17745	0.364291	3.23218	0.0012285	0.0352243	4701	NDUFA7
414919	865.957	1.59248	0.492787	3.23158	0.00123108	0.035229	414919	C8orf82
26145	523.357	1.4261	0.441735	3.22841	0.0012448	0.0354827	26145	IRF2BP1
200185	1870.01	1.24765	0.387022	3.22372	0.00126538	0.0356011	200185	KRTCAP2
10524	542.338	1.27478	0.39639	3.21596	0.00130007	0.0356011	10524	KAT5
81570	818.027	1.42759	0.443735	3.2172	0.00129447	0.0356011	81570	CLPB
2023	80464.3	1.44588	0.449543	3.21633	0.00129842	0.0356011	2023	ENO1
10381	291.724	1.47401	0.458023	3.2182	0.00128999	0.0356011	10381	TUBB3
6050	2527.42	1.49509	0.4646	3.21801	0.00129082	0.0356011	6050	RNH1
226	27469.3	1.55135	0.482165	3.21747	0.00129328	0.0356011	226	ALDOA
100526760	66.3758	2.39964	0.743836	3.22603	0.00125518	0.0356011	100526760	ABHD14A-ACY1
1476	1898.88	1.30416	0.406259	3.21018	0.00132653	0.0361739	1476	CSTB
84948	472.98	1.5544	0.484723	3.20679	0.00134227	0.0363374	84948	TIGD5
3875	42750.7	1.33964	0.418125	3.20392	0.00135569	0.0364447	3875	KRT18
1603	2365.07	1.1369	0.355049	3.20208	0.0013644	0.036547	1603	DAD1
4833	1934.39	1.21563	0.379769	3.20098	0.00136959	0.036547	4833	NME4
8841	800.77	1.37555	0.429726	3.20098	0.00136961	0.036547	8841	HDAC3
5531	1348.8	1.22903	0.384513	3.19633	0.00139186	0.0366563	5531	PPP4C
25953	652.291	1.24356	0.388921	3.19747	0.00138641	0.0366563	25953	PNKD
6188	53945.7	1.3021	0.407183	3.19783	0.00138467	0.0366563	6188	RPS3
22933	334.401	1.51281	0.473431	3.19542	0.00139626	0.0366563	22933	SIRT2
8815	4864.95	1.19468	0.374024	3.19413	0.00140253	0.036689	8815	BANF1
6155	17463.5	1.07778	0.338306	3.18581	0.00144349	0.0374259	6155	RPL27
3162	470.236	1.24715	0.39198	3.18166	0.00146433	0.0376826	3162	HMOX1
6175	38826.7	1.2528	0.393823	3.18113	0.00146699	0.0376826	6175	RPLP0
10245	1561.55	1.26964	0.399114	3.18115	0.0014669	0.0376826	10245	TIMM17B
100130776	299.322	1.36521	0.429291	3.18015	0.00147197	0.0376826	100130776	AGAP2-AS1
387522	92.7847	2.48724	0.782342	3.17923	0.00147669	0.0376852	387522	TMEM189-UBE2V1
10608	1151.41	1.49179	0.46966	3.17633	0.00149152	0.0379869	10608	MXD4
79228	864.455	1.29201	0.407268	3.17239	0.00151188	0.0380614	79228	THOC6
3654	3598.75	1.31308	0.414084	3.17105	0.00151888	0.0380614	3654	IRAK1
9145	255.268	1.47034	0.46321	3.17424	0.00150227	0.0380614	9145	SYNGR1
1938	46989.4	1.27442	0.402694	3.16473	0.00155226	0.0383067	1938	EEF2
4150	3042.36	1.49114	0.47107	3.16544	0.0015485	0.0383067	4150	MAZ
8175	1758.76	1.54596	0.488682	3.16353	0.00155867	0.0383067	8175	SF3A2
55020	995.183	1.44423	0.458312	3.15119	0.00162609	0.0394989	55020	TTC38
10072	1261.79	1.5128	0.480246	3.15005	0.00163242	0.0395869	10072	DPP3
518	4568.3	1.27049	0.403435	3.14919	0.00163723	0.0396377	518	ATP5MC3
28987	1365.24	1.1727	0.372732	3.14624	0.00165386	0.039777	28987	NOB1
51734	509.942	1.30376	0.414305	3.14686	0.00165031	0.039777	51734	MSRB1
2014	850.751	1.50115	0.477106	3.14636	0.00165318	0.039777	2014	EMP3
6888	2721.3	1.19534	0.380104	3.14478	0.00166211	0.0398442	6888	TALDO1
22913	2679.44	1.24758	0.397432	3.13909	0.00169471	0.0404664	22913	RALY
284106	1651.64	1.24908	0.397999	3.13841	0.00169868	0.0404664	284106	CISD3
30012	258.315	1.48754	0.474064	3.13785	0.0017019	0.0404664	30012	TLX3
5763	17270.5	1.56867	0.499866	3.13818	0.0017	0.0404664	5763	PTMS
7262	1174.69	1.61351	0.514339	3.13705	0.00170655	0.0405112	7262	PHLDA2
5693	4072.96	1.17746	0.375494	3.13577	0.00171406	0.0405579	5693	PSMB5
5184	773.281	1.26552	0.403877	3.13343	0.00172777	0.0406847	5184	PEPD
7134	1270.4	1.30269	0.415736	3.13345	0.00172761	0.0406847	7134	TNNC1
10856	2964.1	1.43569	0.458419	3.13183	0.00173721	0.0408399	10856	RUVBL2
26521	1744.77	1.26609	0.40489	3.127	0.00176599	0.0410557	26521	TIMM8B
57291	1325.78	1.11645	0.357356	3.12421	0.00178283	0.0411442	57291	DANCR
1351	3796.47	1.25948	0.40308	3.12464	0.0017802	0.0411442	1351	COX8A
118472	486.084	1.39971	0.448222	3.12281	0.0017913	0.0411859	118472	ZNF511
84790	12825.3	1.29957	0.416339	3.12143	0.00179974	0.0413149	84790	TUBA1C
377	3610.71	1.13166	0.362819	3.11906	0.00181427	0.0414045	377	ARF3
28989	1383.78	1.49635	0.479762	3.11895	0.00181497	0.0414045	28989	NTMT1
645	2360.9	1.16659	0.375103	3.11004	0.0018706	0.0418002	645	BLVRB
4191	3114.87	1.2371	0.397388	3.11306	0.00185155	0.0418002	4191	MDH2
3028	4136.33	1.2972	0.416723	3.11287	0.0018528	0.0418002	3028	HSD17B10
5216	18533.7	1.35026	0.433668	3.11358	0.00184835	0.0418002	5216	PFN1
84303	300.96	1.36141	0.437407	3.11246	0.00185537	0.0418002	84303	CHCHD6
64223	2086.59	1.40277	0.450995	3.11039	0.00186838	0.0418002	64223	MLST8
7791	1612.87	1.429	0.459579	3.10937	0.0018749	0.0418002	7791	ZYX
3611	1129.34	1.43613	0.46186	3.10945	0.00187437	0.0418002	3611	ILK
79080	1546.79	1.344	0.432543	3.10719	0.00188874	0.0420381	79080	CCDC86
51073	2420.98	1.31457	0.423154	3.10659	0.00189258	0.0420597	51073	MRPL4
6176	27074	1.10548	0.356272	3.10292	0.00191622	0.0423276	6176	RPLP1
55954	533.057	1.34972	0.435101	3.1021	0.00192155	0.0423792	55954	ZMAT5
5093	7533.19	1.149	0.370674	3.09976	0.00193677	0.0424767	5093	PCBP1
10220	316.159	1.28063	0.413152	3.09965	0.00193749	0.0424767	10220	GDF11
23612	609.319	1.25175	0.404338	3.0958	0.0019628	0.0428388	23612	PHLDA3
220002	723.187	1.29641	0.41871	3.0962	0.00196019	0.0428388	220002	CYB561A3
3159	7825.09	1.11957	0.361883	3.09374	0.00197647	0.043073	3159	HMGA1
10248	1173.81	1.1583	0.374651	3.09167	0.00199032	0.0431817	10248	POP7
23559	963.714	1.19465	0.38637	3.09198	0.00198827	0.0431817	23559	WBP1
1891	2512.5	1.17163	0.379335	3.08865	0.00201067	0.0434298	1891	ECH1
51374	1871.72	1.25068	0.405106	3.08729	0.00201994	0.0435657	51374	ATRAID
10882	170.649	1.83506	0.594782	3.08527	0.00203365	0.0437968	10882	C1QL1
79622	1511.27	1.50455	0.487837	3.08412	0.00204154	0.0438377	79622	SNRNP25
6209	19739.8	1.08928	0.353366	3.08257	0.00205223	0.0438588	6209	RPS15
9513	1144.32	1.19076	0.386177	3.08347	0.00204604	0.0438588	9513	FXR2
4037	288.71	1.33329	0.432632	3.0818	0.00205752	0.0438588	4037	LRP3
84844	1307.72	1.18356	0.384139	3.08106	0.00206264	0.0438647	84844	PHF5A
2987	1098.08	1.24605	0.404501	3.08046	0.0020668	0.0438647	2987	GUK1
23770	3869.14	1.3977	0.45371	3.0806	0.00206586	0.0438647	23770	FKBP8
11047	3814.16	1.30524	0.424162	3.07723	0.00208934	0.0442147	11047	ADRM1
6944	1174.5	1.31274	0.426873	3.07524	0.0021033	0.0443818	6944	VPS72
79171	2714.94	1.37835	0.4486	3.07257	0.00212225	0.0447147	79171	RBM42
5709	2569.49	1.3201	0.430023	3.06984	0.00214174	0.0449981	5709	PSMD3
5226	2725.73	1.2057	0.392976	3.06813	0.00215401	0.0450882	5226	PGD
9144	474.693	1.28909	0.420077	3.0687	0.00214989	0.0450882	9144	SYNGR2
79581	1588.05	1.3215	0.430741	3.06796	0.00215528	0.0450882	79581	SLC52A2
51142	6332.63	1.15908	0.378027	3.06614	0.00216844	0.0451257	51142	CHCHD2
192286	1425.03	1.26482	0.412692	3.0648	0.00217818	0.0452437	192286	HIGD2A
527	2396.46	1.37026	0.447196	3.06411	0.00218318	0.0452832	527	ATP6V0C
10963	4937.99	1.08793	0.355575	3.05964	0.002216	0.045834	10963	STIP1
1468	1837.78	1.44891	0.473645	3.05906	0.0022203	0.0458579	1468	SLC25A10
113189	375.147	1.24151	0.40648	3.05429	0.00225597	0.0461386	113189	CHST14
293	7584.05	1.24438	0.407385	3.05457	0.00225387	0.0461386	293	SLC25A6
826	4980.91	1.3236	0.433571	3.05278	0.00226733	0.0463061	826	CAPNS1
29780	895.591	1.29919	0.426234	3.04807	0.00230318	0.0467121	29780	PARVB
2787	929.101	1.12718	0.370078	3.04581	0.00232058	0.0467408	2787	GNG5
7051	159.481	1.41104	0.46306	3.0472	0.00230983	0.0467408	7051	TGM1
381	2254.28	1.29086	0.423916	3.04509	0.00232611	0.0467878	381	ARF5
92609	2323	1.41235	0.464213	3.04245	0.00234657	0.0470698	92609	TIMM50
7283	2067.02	1.24543	0.409859	3.03868	0.00237617	0.0473388	7283	TUBG1
8402	1601.02	1.26966	0.417895	3.03824	0.00237968	0.0473443	8402	SLC25A11
396	3889.19	1.29494	0.426306	3.03758	0.00238485	0.0473827	396	ARHGDIA
128077	304.063	1.29749	0.427785	3.03304	0.00242105	0.0476488	128077	LIX1L
25915	1884.69	1.37137	0.452087	3.03343	0.00241795	0.0476488	25915	NDUFAF3
399664	230.942	1.37813	0.454289	3.03361	0.00241649	0.0476488	399664	MEX3D
254359	485.412	1.50478	0.495969	3.03403	0.00241314	0.0476488	254359	ZDHHC24
404217	311.754	1.54078	0.507909	3.03358	0.00241674	0.0476488	404217	CTXN1
3872	22418.2	1.57527	0.52019	3.02826	0.00245964	0.0480846	3872	KRT17
8907	527.144	1.1901	0.393339	3.02562	0.0024812	0.0481662	8907	AP1M1
10445	1974.17	1.22586	0.405103	3.02605	0.0024777	0.0481662	10445	MCRS1
400916	2121.06	1.22882	0.406197	3.0252	0.00248471	0.0481662	400916	CHCHD10
51255	1365.09	1.29884	0.429323	3.02533	0.00248364	0.0481662	51255	RNF181
93436	977.452	1.36986	0.452855	3.02493	0.00248687	0.0481662	93436	ARMC6
10055	2707.73	1.23674	0.408919	3.02442	0.00249114	0.0481852	10055	SAE1
6134	26235	1.09486	0.362121	3.02348	0.00249886	0.0482571	6134	RPL10
977	2073.59	1.1197	0.370378	3.02313	0.00250177	0.0482571	977	CD151
3855	3727.09	1.47651	0.488464	3.02277	0.00250476	0.0482571	3855	KRT7
6187	62486.4	1.21905	0.403601	3.02043	0.00252415	0.0483569	6187	RPS2
6207	9481.76	1.03911	0.344413	3.01705	0.00255245	0.0487901	6207	RPS13
1019	3177.72	1.08582	0.360039	3.01584	0.00256265	0.0488657	1019	CDK4
56915	595.032	1.14878	0.381114	3.01427	0.00257597	0.0489836	56915	EXOSC5
11243	830.414	1.10806	0.367708	3.01344	0.00258308	0.0489914	11243	PMF1
3014	1572.3	1.1621	0.38598	3.01078	0.00260573	0.0493571	3014	H2AFX
58485	1034.31	1.21193	0.402886	3.00812	0.00262869	0.0495883	58485	TRAPPC1
1841	1125.62	1.32397	0.440127	3.00815	0.00262844	0.0495883	1841	DTYMK
6618	99.6714	1.6977	0.564432	3.0078	0.0026315	0.0495883	6618	SNAPC2
10291	2407.54	1.31519	0.437566	3.0057	0.00264968	0.0497384	10291	SF3A1
10938	1337.32	1.3284	0.441947	3.00579	0.00264895	0.0497384	10938	EHD1
10131	4186.11	1.23414	0.410834	3.004	0.00266456	0.0498453	10131	TRAP1
191	5104.78	1.33284	0.443706	3.00388	0.0026656	0.0498453	191	AHCY
79177	355.93	1.3196	0.439488	3.00259	0.00267694	0.0498973	79177	ZNF576
896	661.596	1.34612	0.448347	3.0024	0.00267861	0.0498973	896	CCND3
389	2181.08	1.42049	0.473115	3.00242	0.00267841	0.0498973	389	RHOC
10084	2002.08	1.24802	0.415945	3.00045	0.00269582	0.0499412	10084	PQBP1
56998	93.3586	1.72317	0.574205	3.00097	0.00269119	0.0499412	56998	CTNNBIP1
54584	170.728	1.45723	0.486329	2.99639	0.002732	0.0501886	54584	GNB1L
823	1422.37	1.21889	0.406843	2.99597	0.00273575	0.0501942	823	CAPN1
10572	1854.54	1.33655	0.446201	2.99539	0.00274099	0.0502273	10572	SIVA1
79144	2729.94	1.44426	0.482581	2.99278	0.00276447	0.050449	79144	PPDPF
26227	3399.36	1.27966	0.427916	2.99045	0.00278565	0.0506019	26227	PHGDH
1312	1320.47	1.18532	0.396614	2.9886	0.00280261	0.0506363	1312	COMT
5355	1867.35	1.268	0.424393	2.9878	0.0028099	0.0506363	5355	PLP2
84993	808.927	1.31706	0.440945	2.98691	0.00281816	0.0506363	84993	UBL7
9961	856.429	1.34091	0.448797	2.9878	0.00280994	0.0506363	9961	MVP
170394	514.139	1.38772	0.464669	2.98647	0.00282217	0.0506363	170394	PWWP2B
3995	1485.9	1.08055	0.362075	2.98432	0.00284214	0.0507315	3995	FADS3
201161	551.07	1.14811	0.38497	2.98232	0.00286071	0.0507671	201161	CENPV
