## Supplementary File 2 for "Altering Mammalian Transcription Networking with Adaadi: An Inhibitor of Atp-Dependent Chromatin Remodeling"

### Sheet: Sheet1
GENE-ID	GENE SYMBOL	DESCRIPTION	geneID	txID	gene	transcript	l2fc	p-val	p-adj
ENSG00000001084	GCLC	glutamate-cysteine ligase catalytic subunit [Source:HGNC Symbol;Acc:HGNC:4311]	ENSG00000001084	ENST00000509541	0.0061728	0.000492914	-0.566186	0.23615	0.516956
ENSG00000256591	AP003108.2	novel transcript	ENSG00000256591	ENST00000536670	0.0243081	0	3.07455	1.13e-09	1.6e-06
ENSG00000256591	AP003108.2	novel transcript	ENSG00000256591	ENST00000623232	0.0243081	0	3.07455	1.13e-09	1.6e-06
ENSG00000116133	DHCR24	24-dehydrocholesterol reductase [Source:HGNC Symbol;Acc:HGNC:2859]	ENSG00000116133	ENST00000649007	0.00422132	0	3.23101	6.12e-07	0.000314981
ENSG00000116133	DHCR24	24-dehydrocholesterol reductase [Source:HGNC Symbol;Acc:HGNC:2859]	ENSG00000116133	ENST00000371269	0.00422132	0	3.23101	6.12e-07	0.000314981
ENSG00000150477	KIAA1328	KIAA1328 [Source:HGNC Symbol;Acc:HGNC:29248]	ENSG00000150477	ENST00000592521	0.0115112	0	-2.35874	1.6e-05	0.00406696
ENSG00000150477	KIAA1328	KIAA1328 [Source:HGNC Symbol;Acc:HGNC:29248]	ENSG00000150477	ENST00000586501	0.0115112	0	-2.35874	1.6e-05	0.00406696
ENSG00000159459	UBR1	ubiquitin protein ligase E3 component n-recognin 1 [Source:HGNC Symbol;Acc:HGNC:16808]	ENSG00000159459	ENST00000290650	0.000289879	0	-1.70378	4.98e-05	0.00929087
ENSG00000159459	UBR1	ubiquitin protein ligase E3 component n-recognin 1 [Source:HGNC Symbol;Acc:HGNC:16808]	ENSG00000159459	ENST00000627960	0.000289879	0	-1.70378	4.98e-05	0.00929087
ENSG00000104823	ECH1	enoyl-CoA hydratase 1 [Source:HGNC Symbol;Acc:HGNC:3149]	ENSG00000104823	ENST00000221418	0.0117356	0	1.46906	0.00013201	0.0156265
ENSG00000104823	ECH1	enoyl-CoA hydratase 1 [Source:HGNC Symbol;Acc:HGNC:3149]	ENSG00000104823	ENST00000595470	0.0117356	0	1.46906	0.00013201	0.0156265
ENSG00000133131	MORC4	MORC family CW-type zinc finger 4 [Source:HGNC Symbol;Acc:HGNC:23485]	ENSG00000133131	ENST00000604604	0.00124449	0	-1.8495	0.000138407	0.0158822
ENSG00000133131	MORC4	MORC family CW-type zinc finger 4 [Source:HGNC Symbol;Acc:HGNC:23485]	ENSG00000133131	ENST00000355610	0.00124449	0	-1.8495	0.000138407	0.0158822
ENSG00000099341	PSMD8	proteasome 26S subunit, non-ATPase 8 [Source:HGNC Symbol;Acc:HGNC:9566]	ENSG00000099341	ENST00000602911	0.0185318	0	1.46026	0.000439891	0.031178
ENSG00000099341	PSMD8	proteasome 26S subunit, non-ATPase 8 [Source:HGNC Symbol;Acc:HGNC:9566]	ENSG00000099341	ENST00000592561	0.0185318	0	1.46026	0.000439891	0.031178
ENSG00000143614	GATAD2B	GATA zinc finger domain containing 2B [Source:HGNC Symbol;Acc:HGNC:30778]	ENSG00000143614	ENST00000368655	0.0159032	0	-1.42451	0.000449316	0.0316628
ENSG00000143614	GATAD2B	GATA zinc finger domain containing 2B [Source:HGNC Symbol;Acc:HGNC:30778]	ENSG00000143614	ENST00000634645	0.0159032	0	-1.42451	0.000449316	0.0316628
ENSG00000213648	SULT1A4	sulfotransferase family 1A member 4 [Source:HGNC Symbol;Acc:HGNC:30004]	ENSG00000213648	ENST00000360423	0.0327554	0	1.40194	0.001764	0.0586428
ENSG00000213648	SULT1A4	sulfotransferase family 1A member 4 [Source:HGNC Symbol;Acc:HGNC:30004]	ENSG00000213648	ENST00000563944	0.0327554	0	1.40194	0.001764	0.0586428
ENSG00000251562	MALAT1	metastasis associated lung adenocarcinoma transcript 1 [Source:HGNC Symbol;Acc:HGNC:29665]	ENSG00000251562	ENST00000619449	5.49264e-05	0	-1.75159	0.00195587	0.062087
ENSG00000251562	MALAT1	metastasis associated lung adenocarcinoma transcript 1 [Source:HGNC Symbol;Acc:HGNC:29665]	ENSG00000251562	ENST00000544868	5.49264e-05	0	-1.75159	0.00195587	0.062087
ENSG00000181873	IBA57	IBA57, iron-sulfur cluster assembly [Source:HGNC Symbol;Acc:HGNC:27302]	ENSG00000181873	ENST00000366711	0.0147905	0	1.42952	0.00225906	0.0669558
ENSG00000181873	IBA57	IBA57, iron-sulfur cluster assembly [Source:HGNC Symbol;Acc:HGNC:27302]	ENSG00000181873	ENST00000546123	0.0147905	0	1.42952	0.00225906	0.0669558
ENSG00000170089	AC106795.1		ENSG00000170089	ENST00000510692	9.24815e-05	0	1.32143	0.00228168	0.0670441
ENSG00000170089	AC106795.1		ENSG00000170089	ENST00000506672	9.24815e-05	0	1.32143	0.00228168	0.0670441
ENSG00000204394	VARS	valyl-tRNA synthetase [Source:HGNC Symbol;Acc:HGNC:12651]	ENSG00000204394	ENST00000375663	0.00252488	0	1.47027	0.00248457	0.0693051
ENSG00000204394	VARS	valyl-tRNA synthetase [Source:HGNC Symbol;Acc:HGNC:12651]	ENSG00000204394	ENST00000428445	0.00252488	0	1.47027	0.00248457	0.0693051
ENSG00000124226	RNF114	ring finger protein 114 [Source:HGNC Symbol;Acc:HGNC:13094]	ENSG00000124226	ENST00000244061	0.0253912	0	1.19905	0.00281422	0.0724151
ENSG00000124226	RNF114	ring finger protein 114 [Source:HGNC Symbol;Acc:HGNC:13094]	ENSG00000124226	ENST00000625177	0.0253912	0	1.19905	0.00281422	0.0724151
ENSG00000105135	ILVBL	ilvB acetolactate synthase like [Source:HGNC Symbol;Acc:HGNC:6041]	ENSG00000105135	ENST00000263383	0.014124	0	1.21985	0.00310873	0.0752826
ENSG00000105135	ILVBL	ilvB acetolactate synthase like [Source:HGNC Symbol;Acc:HGNC:6041]	ENSG00000105135	ENST00000600984	0.014124	0	1.21985	0.00310873	0.0752826
ENSG00000136485	DCAF7	DDB1 and CUL4 associated factor 7 [Source:HGNC Symbol;Acc:HGNC:30915]	ENSG00000136485	ENST00000614556	0.0163123	0	1.20912	0.00402016	0.081322
ENSG00000136485	DCAF7	DDB1 and CUL4 associated factor 7 [Source:HGNC Symbol;Acc:HGNC:30915]	ENSG00000136485	ENST00000431926	0.0163123	0	1.20912	0.00402016	0.081322
ENSG00000172809	RPL38	ribosomal protein L38 [Source:HGNC Symbol;Acc:HGNC:10349]	ENSG00000172809	ENST00000439590	0.034693	0	1.0868	0.00478889	0.0865644
ENSG00000172809	RPL38	ribosomal protein L38 [Source:HGNC Symbol;Acc:HGNC:10349]	ENSG00000172809	ENST00000584577	0.034693	0	1.0868	0.00478889	0.0865644
ENSG00000267673	FDX2	ferredoxin 2 [Source:HGNC Symbol;Acc:HGNC:30546]	ENSG00000267673	ENST00000393708	0.0162929	0	1.21275	0.00622482	0.0982293
ENSG00000267673	FDX2	ferredoxin 2 [Source:HGNC Symbol;Acc:HGNC:30546]	ENSG00000267673	ENST00000494368	0.0162929	0	1.21275	0.00622482	0.0982293
ENSG00000189229	AC069277.1	novel transcript	ENSG00000189229	ENST00000433639	0.0044399	0	-1.89863	0.00678197	0.102225
ENSG00000189229	AC069277.1	novel transcript	ENSG00000189229	ENST00000342990	0.0044399	0	-1.89863	0.00678197	0.102225
ENSG00000175084	DES	desmin [Source:HGNC Symbol;Acc:HGNC:2770]	ENSG00000175084	ENST00000373960	0.0116007	0	1.58064	0.00714707	0.104434
ENSG00000175084	DES	desmin [Source:HGNC Symbol;Acc:HGNC:2770]	ENSG00000175084	ENST00000483395	0.0116007	0	1.58064	0.00714707	0.104434
ENSG00000175899	A2M	alpha-2-macroglobulin [Source:HGNC Symbol;Acc:HGNC:7]	ENSG00000175899	ENST00000495709	0.000643322	0	-1.32767	0.0080022	0.109443
ENSG00000175899	A2M	alpha-2-macroglobulin [Source:HGNC Symbol;Acc:HGNC:7]	ENSG00000175899	ENST00000318602	0.000643322	0	-1.32767	0.0080022	0.109443
ENSG00000197323	TRIM33	tripartite motif containing 33 [Source:HGNC Symbol;Acc:HGNC:16290]	ENSG00000197323	ENST00000358465	0.00711851	0	-1.32311	0.00822306	0.110923
ENSG00000197323	TRIM33	tripartite motif containing 33 [Source:HGNC Symbol;Acc:HGNC:16290]	ENSG00000197323	ENST00000478032	0.00711851	0	-1.32311	0.00822306	0.110923
ENSG00000159111	MRPL10	mitochondrial ribosomal protein L10 [Source:HGNC Symbol;Acc:HGNC:14055]	ENSG00000159111	ENST00000351111	0.0120531	0	1.07668	0.00843857	0.112054
ENSG00000159111	MRPL10	mitochondrial ribosomal protein L10 [Source:HGNC Symbol;Acc:HGNC:14055]	ENSG00000159111	ENST00000290208	0.0120531	0	1.07668	0.00843857	0.112054
ENSG00000162227	TAF6L	TATA-box binding protein associated factor 6 like [Source:HGNC Symbol;Acc:HGNC:17305]	ENSG00000162227	ENST00000294168	0.02649	0	1.04888	0.0108229	0.124088
ENSG00000162227	TAF6L	TATA-box binding protein associated factor 6 like [Source:HGNC Symbol;Acc:HGNC:17305]	ENSG00000162227	ENST00000531265	0.02649	0	1.04888	0.0108229	0.124088
ENSG00000130244	FAM98C	family with sequence similarity 98 member C [Source:HGNC Symbol;Acc:HGNC:27119]	ENSG00000130244	ENST00000252530	0.00124449	0	1.24534	0.0109343	0.124109
ENSG00000130244	FAM98C	family with sequence similarity 98 member C [Source:HGNC Symbol;Acc:HGNC:27119]	ENSG00000130244	ENST00000586372	0.00124449	0	1.24534	0.0109343	0.124109
ENSG00000185721	DRG1	developmentally regulated GTP binding protein 1 [Source:HGNC Symbol;Acc:HGNC:3029]	ENSG00000185721	ENST00000331457	0.0358018	0	1.07348	0.0114237	0.125922
ENSG00000185721	DRG1	developmentally regulated GTP binding protein 1 [Source:HGNC Symbol;Acc:HGNC:3029]	ENSG00000185721	ENST00000433341	0.0358018	0	1.07348	0.0114237	0.125922
ENSG00000254531	FLJ20021	uncharacterized LOC90024 [Source:NCBI gene;Acc:90024]	ENSG00000254531	ENST00000527564	0.00827598	0	1.99998	0.0117411	0.127249
ENSG00000254531	FLJ20021	uncharacterized LOC90024 [Source:NCBI gene;Acc:90024]	ENSG00000254531	ENST00000529296	0.00827598	0	1.99998	0.0117411	0.127249
ENSG00000257218	GATC	glutamyl-tRNA amidotransferase subunit C [Source:HGNC Symbol;Acc:HGNC:25068]	ENSG00000257218	ENST00000551765	0.0325776	0	1.1086	0.013571	0.135734
ENSG00000257218	GATC	glutamyl-tRNA amidotransferase subunit C [Source:HGNC Symbol;Acc:HGNC:25068]	ENSG00000257218	ENST00000548171	0.0325776	0	1.1086	0.013571	0.135734
ENSG00000136492	BRIP1	BRCA1 interacting protein C-terminal helicase 1 [Source:HGNC Symbol;Acc:HGNC:20473]	ENSG00000136492	ENST00000259008	0.0129945	0	-1.1852	0.0145875	0.139023
ENSG00000136492	BRIP1	BRCA1 interacting protein C-terminal helicase 1 [Source:HGNC Symbol;Acc:HGNC:20473]	ENSG00000136492	ENST00000583837	0.0129945	0	-1.1852	0.0145875	0.139023
ENSG00000110651	CD81	CD81 molecule [Source:HGNC Symbol;Acc:HGNC:1701]	ENSG00000110651	ENST00000263645	0.0355693	0	1.00515	0.0148795	0.139922
ENSG00000110651	CD81	CD81 molecule [Source:HGNC Symbol;Acc:HGNC:1701]	ENSG00000110651	ENST00000527343	0.0355693	0	1.00515	0.0148795	0.139922
ENSG00000166171	DPCD	deleted in primary ciliary dyskinesia homolog (mouse) [Source:HGNC Symbol;Acc:HGNC:24542]	ENSG00000166171	ENST00000370151	0.0334145	0	1.01836	0.0160056	0.144619
ENSG00000166171	DPCD	deleted in primary ciliary dyskinesia homolog (mouse) [Source:HGNC Symbol;Acc:HGNC:24542]	ENSG00000166171	ENST00000626968	0.0334145	0	1.01836	0.0160056	0.144619
ENSG00000104375	STK3	serine/threonine kinase 3 [Source:HGNC Symbol;Acc:HGNC:11406]	ENSG00000104375	ENST00000419617	0.00185437	0	-1.20122	0.0169901	0.14838
ENSG00000104375	STK3	serine/threonine kinase 3 [Source:HGNC Symbol;Acc:HGNC:11406]	ENSG00000104375	ENST00000518582	0.00185437	0	-1.20122	0.0169901	0.14838
ENSG00000104341	LAPTM4B	lysosomal protein transmembrane 4 beta [Source:HGNC Symbol;Acc:HGNC:13646]	ENSG00000104341	ENST00000619747	0.0189243	0	0.946546	0.0173212	0.149551
ENSG00000104341	LAPTM4B	lysosomal protein transmembrane 4 beta [Source:HGNC Symbol;Acc:HGNC:13646]	ENSG00000104341	ENST00000521545	0.0189243	0	0.946546	0.0173212	0.149551
ENSG00000049449	RCN1	reticulocalbin 1 [Source:HGNC Symbol;Acc:HGNC:9934]	ENSG00000049449	ENST00000054950	0.0103046	0	-0.990917	0.0264179	0.181348
ENSG00000049449	RCN1	reticulocalbin 1 [Source:HGNC Symbol;Acc:HGNC:9934]	ENSG00000049449	ENST00000528630	0.0103046	0	-0.990917	0.0264179	0.181348
ENSG00000104524	PYCR3	pyrroline-5-carboxylate reductase 3 [Source:HGNC Symbol;Acc:HGNC:25846]	ENSG00000104524	ENST00000220966	0.00235646	0	1.00439	0.0274008	0.184794
ENSG00000104524	PYCR3	pyrroline-5-carboxylate reductase 3 [Source:HGNC Symbol;Acc:HGNC:25846]	ENSG00000104524	ENST00000495276	0.00235646	0	1.00439	0.0274008	0.184794
ENSG00000007080	CCDC124	coiled-coil domain containing 124 [Source:HGNC Symbol;Acc:HGNC:25171]	ENSG00000007080	ENST00000445755	0.00264515	0	0.854206	0.0294699	0.191098
ENSG00000007080	CCDC124	coiled-coil domain containing 124 [Source:HGNC Symbol;Acc:HGNC:25171]	ENSG00000007080	ENST00000597436	0.00264515	0	0.854206	0.0294699	0.191098
ENSG00000105700	KXD1	KxDL motif containing 1 [Source:HGNC Symbol;Acc:HGNC:28420]	ENSG00000105700	ENST00000222307	0.0199101	0	0.882316	0.0331575	0.200997
ENSG00000105700	KXD1	KxDL motif containing 1 [Source:HGNC Symbol;Acc:HGNC:28420]	ENSG00000105700	ENST00000602094	0.0199101	0	0.882316	0.0331575	0.200997
ENSG00000122691	TWIST1	twist family bHLH transcription factor 1 [Source:HGNC Symbol;Acc:HGNC:12428]	ENSG00000122691	ENST00000354571	0.0466426	0	1.10596	0.0337155	0.201618
ENSG00000122691	TWIST1	twist family bHLH transcription factor 1 [Source:HGNC Symbol;Acc:HGNC:12428]	ENSG00000122691	ENST00000242261	0.0466426	0	1.10596	0.0337155	0.201618
ENSG00000090447	TFAP4	transcription factor AP-4 [Source:HGNC Symbol;Acc:HGNC:11745]	ENSG00000090447	ENST00000204517	0.0206712	0	0.855586	0.0340546	0.202008
ENSG00000090447	TFAP4	transcription factor AP-4 [Source:HGNC Symbol;Acc:HGNC:11745]	ENSG00000090447	ENST00000575320	0.0206712	0	0.855586	0.0340546	0.202008
ENSG00000146707	POMZP3	POM121 and ZP3 fusion [Source:HGNC Symbol;Acc:HGNC:9203]	ENSG00000146707	ENST00000310842	1.49505e-06	0	-1.03179	0.0349973	0.204247
ENSG00000146707	POMZP3	POM121 and ZP3 fusion [Source:HGNC Symbol;Acc:HGNC:9203]	ENSG00000146707	ENST00000454397	1.49505e-06	0	-1.03179	0.0349973	0.204247
ENSG00000247077	PGAM5	PGAM family member 5, mitochondrial serine/threonine protein phosphatase [Source:HGNC Symbol;Acc:HGNC:28763]	ENSG00000247077	ENST00000498926	0.019443	0	0.865075	0.0405279	0.220871
ENSG00000247077	PGAM5	PGAM family member 5, mitochondrial serine/threonine protein phosphatase [Source:HGNC Symbol;Acc:HGNC:28763]	ENSG00000247077	ENST00000454808	0.019443	0	0.865075	0.0405279	0.220871
ENSG00000164366	CCDC127	coiled-coil domain containing 127 [Source:HGNC Symbol;Acc:HGNC:30520]	ENSG00000164366	ENST00000296824	0.0237435	0	-0.869706	0.0406295	0.221132
ENSG00000164366	CCDC127	coiled-coil domain containing 127 [Source:HGNC Symbol;Acc:HGNC:30520]	ENSG00000164366	ENST00000441693	0.0237435	0	-0.869706	0.0406295	0.221132
ENSG00000140830	TXNL4B	thioredoxin like 4B [Source:HGNC Symbol;Acc:HGNC:26041]	ENSG00000140830	ENST00000562153	9.24815e-05	0	0.938204	0.0419941	0.224272
ENSG00000140830	TXNL4B	thioredoxin like 4B [Source:HGNC Symbol;Acc:HGNC:26041]	ENSG00000140830	ENST00000268483	9.24815e-05	0	0.938204	0.0419941	0.224272
ENSG00000103187	COTL1	coactosin like F-actin binding protein 1 [Source:HGNC Symbol;Acc:HGNC:18304]	ENSG00000103187	ENST00000262428	0.00981402	0	0.801042	0.0427137	0.226511
ENSG00000103187	COTL1	coactosin like F-actin binding protein 1 [Source:HGNC Symbol;Acc:HGNC:18304]	ENSG00000103187	ENST00000567786	0.00981402	0	0.801042	0.0427137	0.226511
ENSG00000100243	CYB5R3	cytochrome b5 reductase 3 [Source:HGNC Symbol;Acc:HGNC:2873]	ENSG00000100243	ENST00000361740	0.00268967	0	0.843237	0.0427496	0.226597
ENSG00000100243	CYB5R3	cytochrome b5 reductase 3 [Source:HGNC Symbol;Acc:HGNC:2873]	ENSG00000100243	ENST00000352397	0.00268967	0	0.843237	0.0427496	0.226597
ENSG00000064666	CNN2	calponin 2 [Source:HGNC Symbol;Acc:HGNC:2156]	ENSG00000064666	ENST00000263097	0.0393582	0	0.845693	0.0448395	0.230734
ENSG00000064666	CNN2	calponin 2 [Source:HGNC Symbol;Acc:HGNC:2156]	ENSG00000064666	ENST00000564572	0.0393582	0	0.845693	0.0448395	0.230734
ENSG00000185880	TRIM69	tripartite motif containing 69 [Source:HGNC Symbol;Acc:HGNC:17857]	ENSG00000185880	ENST00000560141	0.000539749	0	0.904369	0.0465186	0.234921
ENSG00000185880	TRIM69	tripartite motif containing 69 [Source:HGNC Symbol;Acc:HGNC:17857]	ENSG00000185880	ENST00000559315	0.000539749	0	0.904369	0.0465186	0.234921
ENSG00000237036	ZEB1-AS1	ZEB1 antisense RNA 1 [Source:HGNC Symbol;Acc:HGNC:42354]	ENSG00000237036	ENST00000424191	0.0184396	0	-1.26877	0.0570673	0.260671
ENSG00000237036	ZEB1-AS1	ZEB1 antisense RNA 1 [Source:HGNC Symbol;Acc:HGNC:42354]	ENSG00000237036	ENST00000607166	0.0184396	0	-1.26877	0.0570673	0.260671
ENSG00000108100	CCNY	cyclin Y [Source:HGNC Symbol;Acc:HGNC:23354]	ENSG00000108100	ENST00000374704	0.0497524	0	0.856318	0.0585469	0.263601
ENSG00000108100	CCNY	cyclin Y [Source:HGNC Symbol;Acc:HGNC:23354]	ENSG00000108100	ENST00000339497	0.0497524	0	0.856318	0.0585469	0.263601
ENSG00000133027	PEMT	phosphatidylethanolamine N-methyltransferase [Source:HGNC Symbol;Acc:HGNC:8830]	ENSG00000133027	ENST00000582268	0.0311423	0	0.799925	0.059206	0.265011
ENSG00000133027	PEMT	phosphatidylethanolamine N-methyltransferase [Source:HGNC Symbol;Acc:HGNC:8830]	ENSG00000133027	ENST00000255389	0.0311423	0	0.799925	0.059206	0.265011
ENSG00000237289	CKMT1B	creatine kinase, mitochondrial 1B [Source:HGNC Symbol;Acc:HGNC:1995]	ENSG00000237289	ENST00000300283	0.0469225	0	0.91386	0.0604671	0.267356
ENSG00000237289	CKMT1B	creatine kinase, mitochondrial 1B [Source:HGNC Symbol;Acc:HGNC:1995]	ENSG00000237289	ENST00000441322	0.0469225	0	0.91386	0.0604671	0.267356
ENSG00000198826	ARHGAP11A	Rho GTPase activating protein 11A [Source:HGNC Symbol;Acc:HGNC:15783]	ENSG00000198826	ENST00000563330	0.000643322	0	-0.85161	0.0619518	0.271184
ENSG00000198826	ARHGAP11A	Rho GTPase activating protein 11A [Source:HGNC Symbol;Acc:HGNC:15783]	ENSG00000198826	ENST00000361627	0.000643322	0	-0.85161	0.0619518	0.271184
ENSG00000139132	FGD4	FYVE, RhoGEF and PH domain containing 4 [Source:HGNC Symbol;Acc:HGNC:19125]	ENSG00000139132	ENST00000427716	0.0282035	0	-0.958146	0.0627934	0.272672
ENSG00000139132	FGD4	FYVE, RhoGEF and PH domain containing 4 [Source:HGNC Symbol;Acc:HGNC:19125]	ENSG00000139132	ENST00000583694	0.0282035	0	-0.958146	0.0627934	0.272672
ENSG00000233806	LINC01237	long intergenic non-protein coding RNA 1237 [Source:HGNC Symbol;Acc:HGNC:49793]	ENSG00000233806	ENST00000429947	0.0105651	0	-1.61887	0.0648113	0.276589
ENSG00000233806	LINC01237	long intergenic non-protein coding RNA 1237 [Source:HGNC Symbol;Acc:HGNC:49793]	ENSG00000233806	ENST00000439601	0.0105651	0	-1.61887	0.0648113	0.276589
ENSG00000153561	RMND5A	required for meiotic nuclear division 5 homolog A [Source:HGNC Symbol;Acc:HGNC:25850]	ENSG00000153561	ENST00000283632	0.0388195	0	0.759155	0.0691333	0.284697
ENSG00000153561	RMND5A	required for meiotic nuclear division 5 homolog A [Source:HGNC Symbol;Acc:HGNC:25850]	ENSG00000153561	ENST00000472843	0.0388195	0	0.759155	0.0691333	0.284697
ENSG00000281501	SEPSECS-AS1	SEPSECS antisense RNA 1 (head to head) [Source:HGNC Symbol;Acc:HGNC:27737]	ENSG00000281501	ENST00000510415	0.0362184	0	0.890414	0.0707373	0.288089
ENSG00000281501	SEPSECS-AS1	SEPSECS antisense RNA 1 (head to head) [Source:HGNC Symbol;Acc:HGNC:27737]	ENSG00000281501	ENST00000507794	0.0362184	0	0.890414	0.0707373	0.288089
ENSG00000257524	AL157935.2	novel transcript	ENSG00000257524	ENST00000646171	0.0122516	0	-1.39725	0.071279	0.289339
ENSG00000257524	AL157935.2	novel transcript	ENSG00000257524	ENST00000476274	0.0122516	0	-1.39725	0.071279	0.289339
ENSG00000119862	LGALSL	galectin like [Source:HGNC Symbol;Acc:HGNC:25012]	ENSG00000119862	ENST00000464281	0.0475914	0	0.987552	0.0783603	0.300964
ENSG00000119862	LGALSL	galectin like [Source:HGNC Symbol;Acc:HGNC:25012]	ENSG00000119862	ENST00000462737	0.0475914	0	0.987552	0.0783603	0.300964
ENSG00000170265	ZNF282	zinc finger protein 282 [Source:HGNC Symbol;Acc:HGNC:13076]	ENSG00000170265	ENST00000610704	0.0200173	0	0.756383	0.0812924	0.306049
ENSG00000170265	ZNF282	zinc finger protein 282 [Source:HGNC Symbol;Acc:HGNC:13076]	ENSG00000170265	ENST00000470381	0.0200173	0	0.756383	0.0812924	0.306049
ENSG00000104325	DECR1	2,4-dienoyl-CoA reductase 1 [Source:HGNC Symbol;Acc:HGNC:2753]	ENSG00000104325	ENST00000220764	0.0462951	0	0.716976	0.0881258	0.319863
ENSG00000104325	DECR1	2,4-dienoyl-CoA reductase 1 [Source:HGNC Symbol;Acc:HGNC:2753]	ENSG00000104325	ENST00000517597	0.0462951	0	0.716976	0.0881258	0.319863
ENSG00000167283	ATP5MG	ATP synthase membrane subunit g [Source:HGNC Symbol;Acc:HGNC:14247]	ENSG00000167283	ENST00000300688	0.0163345	0	0.667402	0.0916101	0.326146
ENSG00000167283	ATP5MG	ATP synthase membrane subunit g [Source:HGNC Symbol;Acc:HGNC:14247]	ENSG00000167283	ENST00000529460	0.0163345	0	0.667402	0.0916101	0.326146
ENSG00000226419	SLC16A1-AS1	SLC16A1 antisense RNA 1 [Source:HGNC Symbol;Acc:HGNC:49445]	ENSG00000226419	ENST00000416193	0.00449794	0	-0.672733	0.0929495	0.328346
ENSG00000226419	SLC16A1-AS1	SLC16A1 antisense RNA 1 [Source:HGNC Symbol;Acc:HGNC:49445]	ENSG00000226419	ENST00000428411	0.00449794	0	-0.672733	0.0929495	0.328346
ENSG00000051128	HOMER3	homer scaffold protein 3 [Source:HGNC Symbol;Acc:HGNC:17514]	ENSG00000051128	ENST00000539827	0.00449794	0	0.731862	0.0946049	0.331683
ENSG00000051128	HOMER3	homer scaffold protein 3 [Source:HGNC Symbol;Acc:HGNC:17514]	ENSG00000051128	ENST00000392351	0.00449794	0	0.731862	0.0946049	0.331683
ENSG00000108963	DPH1	diphthamide biosynthesis 1 [Source:HGNC Symbol;Acc:HGNC:3003]	ENSG00000108963	ENST00000263083	0.00101123	0	0.675369	0.103102	0.346249
ENSG00000108963	DPH1	diphthamide biosynthesis 1 [Source:HGNC Symbol;Acc:HGNC:3003]	ENSG00000108963	ENST00000570867	0.00101123	0	0.675369	0.103102	0.346249
ENSG00000119689	DLST	dihydrolipoamide S-succinyltransferase [Source:HGNC Symbol;Acc:HGNC:2911]	ENSG00000119689	ENST00000334220	0.00913066	0	0.779289	0.10452	0.348407
ENSG00000119689	DLST	dihydrolipoamide S-succinyltransferase [Source:HGNC Symbol;Acc:HGNC:2911]	ENSG00000119689	ENST00000550473	0.00913066	0	0.779289	0.10452	0.348407
ENSG00000072134	EPN2	epsin 2 [Source:HGNC Symbol;Acc:HGNC:18639]	ENSG00000072134	ENST00000347697	0.0092184	0	-0.753525	0.104722	0.348613
ENSG00000072134	EPN2	epsin 2 [Source:HGNC Symbol;Acc:HGNC:18639]	ENSG00000072134	ENST00000583197	0.0092184	0	-0.753525	0.104722	0.348613
ENSG00000148331	ASB6	ankyrin repeat and SOCS box containing 6 [Source:HGNC Symbol;Acc:HGNC:17181]	ENSG00000148331	ENST00000450050	0.0107654	0	0.660962	0.109644	0.358002
ENSG00000148331	ASB6	ankyrin repeat and SOCS box containing 6 [Source:HGNC Symbol;Acc:HGNC:17181]	ENSG00000148331	ENST00000277458	0.0107654	0	0.660962	0.109644	0.358002
ENSG00000114735	HEMK1	HemK methyltransferase family member 1 [Source:HGNC Symbol;Acc:HGNC:24923]	ENSG00000114735	ENST00000455834	0.0364293	0	0.716062	0.114962	0.366168
ENSG00000114735	HEMK1	HemK methyltransferase family member 1 [Source:HGNC Symbol;Acc:HGNC:24923]	ENSG00000114735	ENST00000443894	0.0364293	0	0.716062	0.114962	0.366168
ENSG00000247137	AP000873.2		ENSG00000247137	ENST00000624533	0.00261138	0	0.773409	0.11887	0.372761
ENSG00000247137	AP000873.2		ENSG00000247137	ENST00000528524	0.00261138	0	0.773409	0.11887	0.372761
ENSG00000070404	FSTL3	follistatin like 3 [Source:HGNC Symbol;Acc:HGNC:3973]	ENSG00000070404	ENST00000166139	0.00117204	0	0.578051	0.139296	0.403973
ENSG00000070404	FSTL3	follistatin like 3 [Source:HGNC Symbol;Acc:HGNC:3973]	ENSG00000070404	ENST00000592947	0.00117204	0	0.578051	0.139296	0.403973
ENSG00000137171	KLC4	kinesin light chain 4 [Source:HGNC Symbol;Acc:HGNC:21624]	ENSG00000137171	ENST00000347162	0.0264147	0	0.613731	0.15121	0.419402
ENSG00000137171	KLC4	kinesin light chain 4 [Source:HGNC Symbol;Acc:HGNC:21624]	ENSG00000137171	ENST00000463168	0.0264147	0	0.613731	0.15121	0.419402
ENSG00000181625	SLX1B	SLX1 homolog B, structure-specific endonuclease subunit [Source:HGNC Symbol;Acc:HGNC:28748]	ENSG00000181625	ENST00000330181	0.0362375	0	0.913565	0.161926	0.433648
ENSG00000181625	SLX1B	SLX1 homolog B, structure-specific endonuclease subunit [Source:HGNC Symbol;Acc:HGNC:28748]	ENSG00000181625	ENST00000566424	0.0362375	0	0.913565	0.161926	0.433648
ENSG00000166435	XRRA1	X-ray radiation resistance associated 1 [Source:HGNC Symbol;Acc:HGNC:18868]	ENSG00000166435	ENST00000524430	0.0399954	0	-0.799327	0.163252	0.435758
ENSG00000166435	XRRA1	X-ray radiation resistance associated 1 [Source:HGNC Symbol;Acc:HGNC:18868]	ENSG00000166435	ENST00000533990	0.0399954	0	-0.799327	0.163252	0.435758
ENSG00000213463	SYNJ2BP	synaptojanin 2 binding protein [Source:HGNC Symbol;Acc:HGNC:18955]	ENSG00000213463	ENST00000256366	0.0170504	0	0.650515	0.164077	0.436622
ENSG00000213463	SYNJ2BP	synaptojanin 2 binding protein [Source:HGNC Symbol;Acc:HGNC:18955]	ENSG00000213463	ENST00000554216	0.0170504	0	0.650515	0.164077	0.436622
ENSG00000231711	LINC00899	long intergenic non-protein coding RNA 899 [Source:HGNC Symbol;Acc:HGNC:48583]	ENSG00000231711	ENST00000609737	0.0211736	0	0.765918	0.165952	0.438861
ENSG00000231711	LINC00899	long intergenic non-protein coding RNA 899 [Source:HGNC Symbol;Acc:HGNC:48583]	ENSG00000231711	ENST00000444890	0.0211736	0	0.765918	0.165952	0.438861
ENSG00000157450	RNF111	ring finger protein 111 [Source:HGNC Symbol;Acc:HGNC:17384]	ENSG00000157450	ENST00000560952	0.0260636	0	-0.617457	0.166182	0.439263
ENSG00000157450	RNF111	ring finger protein 111 [Source:HGNC Symbol;Acc:HGNC:17384]	ENSG00000157450	ENST00000560080	0.0260636	0	-0.617457	0.166182	0.439263
ENSG00000018610	CXorf56	chromosome X open reading frame 56 [Source:HGNC Symbol;Acc:HGNC:26239]	ENSG00000018610	ENST00000320339	0.0378568	0	-0.641384	0.174095	0.447799
ENSG00000018610	CXorf56	chromosome X open reading frame 56 [Source:HGNC Symbol;Acc:HGNC:26239]	ENSG00000018610	ENST00000644802	0.0378568	0	-0.641384	0.174095	0.447799
ENSG00000062822	POLD1	DNA polymerase delta 1, catalytic subunit [Source:HGNC Symbol;Acc:HGNC:9175]	ENSG00000062822	ENST00000440232	0.0407629	0	0.579242	0.177297	0.450289
ENSG00000062822	POLD1	DNA polymerase delta 1, catalytic subunit [Source:HGNC Symbol;Acc:HGNC:9175]	ENSG00000062822	ENST00000596221	0.0407629	0	0.579242	0.177297	0.450289
ENSG00000108256	NUFIP2	nuclear FMR1 interacting protein 2 [Source:HGNC Symbol;Acc:HGNC:17634]	ENSG00000108256	ENST00000225388	0.000882939	0	0.539242	0.179926	0.453508
ENSG00000108256	NUFIP2	nuclear FMR1 interacting protein 2 [Source:HGNC Symbol;Acc:HGNC:17634]	ENSG00000108256	ENST00000579665	0.000882939	0	0.539242	0.179926	0.453508
ENSG00000111203	ITFG2	integrin alpha FG-GAP repeat containing 2 [Source:HGNC Symbol;Acc:HGNC:30879]	ENSG00000111203	ENST00000228799	0.0204375	0	-0.60302	0.185159	0.46087
ENSG00000111203	ITFG2	integrin alpha FG-GAP repeat containing 2 [Source:HGNC Symbol;Acc:HGNC:30879]	ENSG00000111203	ENST00000545509	0.0204375	0	-0.60302	0.185159	0.46087
ENSG00000113163	COL4A3BP	collagen type IV alpha 3 binding protein [Source:HGNC Symbol;Acc:HGNC:2205]	ENSG00000113163	ENST00000380494	0.0228889	0	-0.957419	0.187148	0.463179
ENSG00000113163	COL4A3BP	collagen type IV alpha 3 binding protein [Source:HGNC Symbol;Acc:HGNC:2205]	ENSG00000113163	ENST00000647127	0.0228889	0	-0.957419	0.187148	0.463179
ENSG00000145390	USP53	ubiquitin specific peptidase 53 [Source:HGNC Symbol;Acc:HGNC:29255]	ENSG00000145390	ENST00000514305	0.000882939	0	-0.706859	0.191273	0.468067
ENSG00000145390	USP53	ubiquitin specific peptidase 53 [Source:HGNC Symbol;Acc:HGNC:29255]	ENSG00000145390	ENST00000510737	0.000882939	0	-0.706859	0.191273	0.468067
ENSG00000246089	AC016065.1		ENSG00000246089	ENST00000500118	0.0104903	0	0.602187	0.19708	0.47482
ENSG00000246089	AC016065.1		ENSG00000246089	ENST00000606853	0.0104903	0	0.602187	0.19708	0.47482
ENSG00000132824	SERINC3	serine incorporator 3 [Source:HGNC Symbol;Acc:HGNC:11699]	ENSG00000132824	ENST00000255175	0.007192	0	0.500641	0.205446	0.483268
ENSG00000132824	SERINC3	serine incorporator 3 [Source:HGNC Symbol;Acc:HGNC:11699]	ENSG00000132824	ENST00000342374	0.007192	0	0.500641	0.205446	0.483268
ENSG00000189164	ZNF527	zinc finger protein 527 [Source:HGNC Symbol;Acc:HGNC:29385]	ENSG00000189164	ENST00000589615	0.0417172	0	-0.735467	0.211969	0.490245
ENSG00000189164	ZNF527	zinc finger protein 527 [Source:HGNC Symbol;Acc:HGNC:29385]	ENSG00000189164	ENST00000356178	0.0417172	0	-0.735467	0.211969	0.490245
ENSG00000157045	NTAN1	N-terminal asparagine amidase [Source:HGNC Symbol;Acc:HGNC:29909]	ENSG00000157045	ENST00000287706	0.0327455	0	0.57351	0.212552	0.490859
ENSG00000157045	NTAN1	N-terminal asparagine amidase [Source:HGNC Symbol;Acc:HGNC:29909]	ENSG00000157045	ENST00000566542	0.0327455	0	0.57351	0.212552	0.490859
ENSG00000048342	CC2D2A	coiled-coil and C2 domain containing 2A [Source:HGNC Symbol;Acc:HGNC:29253]	ENSG00000048342	ENST00000514450	0.000116679	0	-0.589487	0.219501	0.499458
ENSG00000048342	CC2D2A	coiled-coil and C2 domain containing 2A [Source:HGNC Symbol;Acc:HGNC:29253]	ENSG00000048342	ENST00000514039	0.000116679	0	-0.589487	0.219501	0.499458
ENSG00000120709	FAM53C	family with sequence similarity 53 member C [Source:HGNC Symbol;Acc:HGNC:1336]	ENSG00000120709	ENST00000239906	0.014124	0	0.503971	0.219878	0.499786
ENSG00000120709	FAM53C	family with sequence similarity 53 member C [Source:HGNC Symbol;Acc:HGNC:1336]	ENSG00000120709	ENST00000511024	0.014124	0	0.503971	0.219878	0.499786
ENSG00000132323	ILKAP	ILK associated serine/threonine phosphatase [Source:HGNC Symbol;Acc:HGNC:15566]	ENSG00000132323	ENST00000254654	0.0284803	0	0.525354	0.221114	0.500756
ENSG00000132323	ILKAP	ILK associated serine/threonine phosphatase [Source:HGNC Symbol;Acc:HGNC:15566]	ENSG00000132323	ENST00000466468	0.0284803	0	0.525354	0.221114	0.500756
ENSG00000115750	TAF1B	TATA-box binding protein associated factor, RNA polymerase I subunit B [Source:HGNC Symbol;Acc:HGNC:11533]	ENSG00000115750	ENST00000263663	0.00290538	0	-0.642389	0.222927	0.503052
ENSG00000115750	TAF1B	TATA-box binding protein associated factor, RNA polymerase I subunit B [Source:HGNC Symbol;Acc:HGNC:11533]	ENSG00000115750	ENST00000497182	0.00290538	0	-0.642389	0.222927	0.503052
ENSG00000100600	LGMN	legumain [Source:HGNC Symbol;Acc:HGNC:9472]	ENSG00000100600	ENST00000334869	0.00381218	0	0.4821	0.243656	0.524411
ENSG00000100600	LGMN	legumain [Source:HGNC Symbol;Acc:HGNC:9472]	ENSG00000100600	ENST00000554080	0.00381218	0	0.4821	0.243656	0.524411
ENSG00000101391	CDK5RAP1	CDK5 regulatory subunit associated protein 1 [Source:HGNC Symbol;Acc:HGNC:15880]	ENSG00000101391	ENST00000482967	0.0155034	0	0.498173	0.244383	0.525402
ENSG00000101391	CDK5RAP1	CDK5 regulatory subunit associated protein 1 [Source:HGNC Symbol;Acc:HGNC:15880]	ENSG00000101391	ENST00000346416	0.0155034	0	0.498173	0.244383	0.525402
ENSG00000255135	AP002360.1	novel transcript	ENSG00000255135	ENST00000530759	0.0346498	0	-0.573242	0.255348	0.535776
ENSG00000255135	AP002360.1	novel transcript	ENSG00000255135	ENST00000572035	0.0346498	0	-0.573242	0.255348	0.535776
ENSG00000065268	WDR18	WD repeat domain 18 [Source:HGNC Symbol;Acc:HGNC:17956]	ENSG00000065268	ENST00000585809	0.00491209	0	0.511526	0.257306	0.538064
ENSG00000065268	WDR18	WD repeat domain 18 [Source:HGNC Symbol;Acc:HGNC:17956]	ENSG00000065268	ENST00000591155	0.00491209	0	0.511526	0.257306	0.538064
ENSG00000184967	NOC4L	nucleolar complex associated 4 homolog [Source:HGNC Symbol;Acc:HGNC:28461]	ENSG00000184967	ENST00000330579	0.0498956	0	0.528275	0.264854	0.546008
ENSG00000184967	NOC4L	nucleolar complex associated 4 homolog [Source:HGNC Symbol;Acc:HGNC:28461]	ENSG00000184967	ENST00000538784	0.0498956	0	0.528275	0.264854	0.546008
ENSG00000138030	KHK	ketohexokinase [Source:HGNC Symbol;Acc:HGNC:6315]	ENSG00000138030	ENST00000260599	0.0140962	0	0.591243	0.268398	0.548851
ENSG00000138030	KHK	ketohexokinase [Source:HGNC Symbol;Acc:HGNC:6315]	ENSG00000138030	ENST00000464371	0.0140962	0	0.591243	0.268398	0.548851
ENSG00000186111	PIP5K1C	phosphatidylinositol-4-phosphate 5-kinase type 1 gamma [Source:HGNC Symbol;Acc:HGNC:8996]	ENSG00000186111	ENST00000335312	0.0259431	0	-0.513193	0.273038	0.553554
ENSG00000186111	PIP5K1C	phosphatidylinositol-4-phosphate 5-kinase type 1 gamma [Source:HGNC Symbol;Acc:HGNC:8996]	ENSG00000186111	ENST00000592530	0.0259431	0	-0.513193	0.273038	0.553554
ENSG00000124151	NCOA3	nuclear receptor coactivator 3 [Source:HGNC Symbol;Acc:HGNC:7670]	ENSG00000124151	ENST00000372004	0.0161471	0	-0.451272	0.280156	0.558449
ENSG00000124151	NCOA3	nuclear receptor coactivator 3 [Source:HGNC Symbol;Acc:HGNC:7670]	ENSG00000124151	ENST00000497292	0.0161471	0	-0.451272	0.280156	0.558449
ENSG00000182004	SNRPE	small nuclear ribonucleoprotein polypeptide E [Source:HGNC Symbol;Acc:HGNC:11161]	ENSG00000182004	ENST00000475035	0.011736	0	0.428401	0.293151	0.571131
ENSG00000182004	SNRPE	small nuclear ribonucleoprotein polypeptide E [Source:HGNC Symbol;Acc:HGNC:11161]	ENSG00000182004	ENST00000414487	0.011736	0	0.428401	0.293151	0.571131
ENSG00000135597	REPS1	RALBP1 associated Eps domain containing 1 [Source:HGNC Symbol;Acc:HGNC:15578]	ENSG00000135597	ENST00000478483	0.00378659	0	-0.541898	0.303517	0.58113
ENSG00000135597	REPS1	RALBP1 associated Eps domain containing 1 [Source:HGNC Symbol;Acc:HGNC:15578]	ENSG00000135597	ENST00000531675	0.00378659	0	-0.541898	0.303517	0.58113
ENSG00000181458	TMEM45A	transmembrane protein 45A [Source:HGNC Symbol;Acc:HGNC:25480]	ENSG00000181458	ENST00000323523	0.000510694	0	0.44032	0.306103	0.584149
ENSG00000181458	TMEM45A	transmembrane protein 45A [Source:HGNC Symbol;Acc:HGNC:25480]	ENSG00000181458	ENST00000489060	0.000510694	0	0.44032	0.306103	0.584149
ENSG00000180902	D2HGDH	D-2-hydroxyglutarate dehydrogenase [Source:HGNC Symbol;Acc:HGNC:28358]	ENSG00000180902	ENST00000321264	0.0181645	0	-0.487723	0.316821	0.594012
ENSG00000180902	D2HGDH	D-2-hydroxyglutarate dehydrogenase [Source:HGNC Symbol;Acc:HGNC:28358]	ENSG00000180902	ENST00000468064	0.0181645	0	-0.487723	0.316821	0.594012
ENSG00000168255	POLR2J3	RNA polymerase II subunit J3 [Source:HGNC Symbol;Acc:HGNC:33853]	ENSG00000168255	ENST00000486319	0.0161912	0	-0.394063	0.317172	0.594278
ENSG00000168255	POLR2J3	RNA polymerase II subunit J3 [Source:HGNC Symbol;Acc:HGNC:33853]	ENSG00000168255	ENST00000507355	0.0161912	0	-0.394063	0.317172	0.594278
ENSG00000162885	B3GALNT2	beta-1,3-N-acetylgalactosaminyltransferase 2 [Source:HGNC Symbol;Acc:HGNC:28596]	ENSG00000162885	ENST00000366600	0.0092184	0	-0.471632	0.321007	0.59754
ENSG00000162885	B3GALNT2	beta-1,3-N-acetylgalactosaminyltransferase 2 [Source:HGNC Symbol;Acc:HGNC:28596]	ENSG00000162885	ENST00000612859	0.0092184	0	-0.471632	0.321007	0.59754
ENSG00000086589	RBM22	RNA binding motif protein 22 [Source:HGNC Symbol;Acc:HGNC:25503]	ENSG00000086589	ENST00000520132	0.0355693	0	0.398849	0.329347	0.605861
ENSG00000086589	RBM22	RNA binding motif protein 22 [Source:HGNC Symbol;Acc:HGNC:25503]	ENSG00000086589	ENST00000199814	0.0355693	0	0.398849	0.329347	0.605861
ENSG00000119041	GTF3C3	general transcription factor IIIC subunit 3 [Source:HGNC Symbol;Acc:HGNC:4666]	ENSG00000119041	ENST00000263956	0.00357541	0	-0.407002	0.330304	0.607094
ENSG00000119041	GTF3C3	general transcription factor IIIC subunit 3 [Source:HGNC Symbol;Acc:HGNC:4666]	ENSG00000119041	ENST00000435252	0.00357541	0	-0.407002	0.330304	0.607094
ENSG00000064933	PMS1	PMS1 homolog 1, mismatch repair system component [Source:HGNC Symbol;Acc:HGNC:9121]	ENSG00000064933	ENST00000441310	0.0228889	0	-0.465358	0.33439	0.610569
ENSG00000064933	PMS1	PMS1 homolog 1, mismatch repair system component [Source:HGNC Symbol;Acc:HGNC:9121]	ENSG00000064933	ENST00000374826	0.0228889	0	-0.465358	0.33439	0.610569
ENSG00000100124	ANKRD54	ankyrin repeat domain 54 [Source:HGNC Symbol;Acc:HGNC:25185]	ENSG00000100124	ENST00000215941	0.0412761	0	0.474263	0.340054	0.616117
ENSG00000100124	ANKRD54	ankyrin repeat domain 54 [Source:HGNC Symbol;Acc:HGNC:25185]	ENSG00000100124	ENST00000609706	0.0412761	0	0.474263	0.340054	0.616117
ENSG00000144744	UBA3	ubiquitin like modifier activating enzyme 3 [Source:HGNC Symbol;Acc:HGNC:12470]	ENSG00000144744	ENST00000361055	0.0365176	0	-0.380214	0.348262	0.622344
ENSG00000144744	UBA3	ubiquitin like modifier activating enzyme 3 [Source:HGNC Symbol;Acc:HGNC:12470]	ENSG00000144744	ENST00000631029	0.0365176	0	-0.380214	0.348262	0.622344
ENSG00000068654	POLR1A	RNA polymerase I subunit A [Source:HGNC Symbol;Acc:HGNC:17264]	ENSG00000068654	ENST00000263857	0.0489871	0	0.390724	0.37917	0.648093
ENSG00000068654	POLR1A	RNA polymerase I subunit A [Source:HGNC Symbol;Acc:HGNC:17264]	ENSG00000068654	ENST00000409681	0.0489871	0	0.390724	0.37917	0.648093
ENSG00000180228	PRKRA	protein activator of interferon induced protein kinase EIF2AK2 [Source:HGNC Symbol;Acc:HGNC:9438]	ENSG00000180228	ENST00000325748	0.0437166	0	0.379087	0.387563	0.654468
ENSG00000180228	PRKRA	protein activator of interferon induced protein kinase EIF2AK2 [Source:HGNC Symbol;Acc:HGNC:9438]	ENSG00000180228	ENST00000474793	0.0437166	0	0.379087	0.387563	0.654468
ENSG00000223820	CFL1P1	cofilin 1 pseudogene 1 [Source:HGNC Symbol;Acc:HGNC:28560]	ENSG00000223820	ENST00000456375	0.0169814	0	-0.575664	0.405314	0.669597
ENSG00000223820	CFL1P1	cofilin 1 pseudogene 1 [Source:HGNC Symbol;Acc:HGNC:28560]	ENSG00000223820	ENST00000415212	0.0169814	0	-0.575664	0.405314	0.669597
ENSG00000171824	EXOSC10	exosome component 10 [Source:HGNC Symbol;Acc:HGNC:9138]	ENSG00000171824	ENST00000376936	0.00206214	0	0.309622	0.415676	0.678806
ENSG00000171824	EXOSC10	exosome component 10 [Source:HGNC Symbol;Acc:HGNC:9138]	ENSG00000171824	ENST00000498576	0.00206214	0	0.309622	0.415676	0.678806
ENSG00000111880	RNGTT	RNA guanylyltransferase and 5'-phosphatase [Source:HGNC Symbol;Acc:HGNC:10073]	ENSG00000111880	ENST00000369485	0.0338666	0	-0.405867	0.416425	0.679096
ENSG00000111880	RNGTT	RNA guanylyltransferase and 5'-phosphatase [Source:HGNC Symbol;Acc:HGNC:10073]	ENSG00000111880	ENST00000627296	0.0338666	0	-0.405867	0.416425	0.679096
ENSG00000165533	TTC8	tetratricopeptide repeat domain 8 [Source:HGNC Symbol;Acc:HGNC:20087]	ENSG00000165533	ENST00000556077	0.0259568	0	0.359103	0.428589	0.688295
ENSG00000165533	TTC8	tetratricopeptide repeat domain 8 [Source:HGNC Symbol;Acc:HGNC:20087]	ENSG00000165533	ENST00000346301	0.0259568	0	0.359103	0.428589	0.688295
ENSG00000076944	STXBP2	syntaxin binding protein 2 [Source:HGNC Symbol;Acc:HGNC:11445]	ENSG00000076944	ENST00000221283	0.00869444	0	0.340376	0.436295	0.693742
ENSG00000076944	STXBP2	syntaxin binding protein 2 [Source:HGNC Symbol;Acc:HGNC:11445]	ENSG00000076944	ENST00000601061	0.00869444	0	0.340376	0.436295	0.693742
ENSG00000235897	TM4SF19-AS1	TM4SF19 antisense RNA 1 [Source:HGNC Symbol;Acc:HGNC:41085]	ENSG00000235897	ENST00000420226	0.000718765	0	0.684838	0.437084	0.694063
ENSG00000235897	TM4SF19-AS1	TM4SF19 antisense RNA 1 [Source:HGNC Symbol;Acc:HGNC:41085]	ENSG00000235897	ENST00000452051	0.000718765	0	0.684838	0.437084	0.694063
ENSG00000250451	HOXC-AS1	HOXC cluster antisense RNA 1 [Source:HGNC Symbol;Acc:HGNC:43749]	ENSG00000250451	ENST00000512427	0.016906	0	0.651539	0.436693	0.694063
ENSG00000250451	HOXC-AS1	HOXC cluster antisense RNA 1 [Source:HGNC Symbol;Acc:HGNC:43749]	ENSG00000250451	ENST00000505700	0.016906	0	0.651539	0.436693	0.694063
ENSG00000144231	POLR2D	RNA polymerase II subunit D [Source:HGNC Symbol;Acc:HGNC:9191]	ENSG00000144231	ENST00000272645	0.00821687	0	0.305848	0.448439	0.702854
ENSG00000144231	POLR2D	RNA polymerase II subunit D [Source:HGNC Symbol;Acc:HGNC:9191]	ENSG00000144231	ENST00000409955	0.00821687	0	0.305848	0.448439	0.702854
ENSG00000224877	NDUFAF8	NADH:ubiquinone oxidoreductase complex assembly factor 8 [Source:HGNC Symbol;Acc:HGNC:33551]	ENSG00000224877	ENST00000431388	0.0102492	0	0.336794	0.462684	0.713037
ENSG00000224877	NDUFAF8	NADH:ubiquinone oxidoreductase complex assembly factor 8 [Source:HGNC Symbol;Acc:HGNC:33551]	ENSG00000224877	ENST00000576002	0.0102492	0	0.336794	0.462684	0.713037
ENSG00000168310	IRF2	interferon regulatory factor 2 [Source:HGNC Symbol;Acc:HGNC:6117]	ENSG00000168310	ENST00000393593	0.0211319	0	-0.352932	0.475457	0.721103
ENSG00000168310	IRF2	interferon regulatory factor 2 [Source:HGNC Symbol;Acc:HGNC:6117]	ENSG00000168310	ENST00000509274	0.0211319	0	-0.352932	0.475457	0.721103
ENSG00000138600	SPPL2A	signal peptide peptidase like 2A [Source:HGNC Symbol;Acc:HGNC:30227]	ENSG00000138600	ENST00000261854	0.0472986	0	0.308442	0.481767	0.724889
ENSG00000138600	SPPL2A	signal peptide peptidase like 2A [Source:HGNC Symbol;Acc:HGNC:30227]	ENSG00000138600	ENST00000558934	0.0472986	0	0.308442	0.481767	0.724889
ENSG00000065600	TMEM206	transmembrane protein 206 [Source:HGNC Symbol;Acc:HGNC:25593]	ENSG00000065600	ENST00000261455	0.0369663	0	0.366787	0.508514	0.742762
ENSG00000065600	TMEM206	transmembrane protein 206 [Source:HGNC Symbol;Acc:HGNC:25593]	ENSG00000065600	ENST00000535273	0.0369663	0	0.366787	0.508514	0.742762
ENSG00000104343	UBE2W	ubiquitin conjugating enzyme E2 W [Source:HGNC Symbol;Acc:HGNC:25616]	ENSG00000104343	ENST00000517608	0.0453324	0	0.297452	0.512636	0.746691
ENSG00000104343	UBE2W	ubiquitin conjugating enzyme E2 W [Source:HGNC Symbol;Acc:HGNC:25616]	ENSG00000104343	ENST00000602593	0.0453324	0	0.297452	0.512636	0.746691
ENSG00000124313	IQSEC2	IQ motif and Sec7 domain 2 [Source:HGNC Symbol;Acc:HGNC:29059]	ENSG00000124313	ENST00000639161	0.0231506	0	0.611038	0.518871	0.751555
ENSG00000124313	IQSEC2	IQ motif and Sec7 domain 2 [Source:HGNC Symbol;Acc:HGNC:29059]	ENSG00000124313	ENST00000639543	0.0231506	0	0.611038	0.518871	0.751555
ENSG00000101294	HM13	histocompatibility minor 13 [Source:HGNC Symbol;Acc:HGNC:16435]	ENSG00000101294	ENST00000340852	0.0466632	0	0.267367	0.52633	0.756511
ENSG00000101294	HM13	histocompatibility minor 13 [Source:HGNC Symbol;Acc:HGNC:16435]	ENSG00000101294	ENST00000468559	0.0466632	0	0.267367	0.52633	0.756511
ENSG00000175115	PACS1	phosphofurin acidic cluster sorting protein 1 [Source:HGNC Symbol;Acc:HGNC:30032]	ENSG00000175115	ENST00000320580	0.0192462	0	-0.252156	0.527286	0.757158
ENSG00000175115	PACS1	phosphofurin acidic cluster sorting protein 1 [Source:HGNC Symbol;Acc:HGNC:30032]	ENSG00000175115	ENST00000534273	0.0192462	0	-0.252156	0.527286	0.757158
ENSG00000186001	LRCH3	leucine rich repeats and calponin homology domain containing 3 [Source:HGNC Symbol;Acc:HGNC:28637]	ENSG00000186001	ENST00000438796	0.0356333	0	-0.293318	0.531583	0.760627
ENSG00000186001	LRCH3	leucine rich repeats and calponin homology domain containing 3 [Source:HGNC Symbol;Acc:HGNC:28637]	ENSG00000186001	ENST00000425562	0.0356333	0	-0.293318	0.531583	0.760627
ENSG00000120756	PLS1	plastin 1 [Source:HGNC Symbol;Acc:HGNC:9090]	ENSG00000120756	ENST00000457734	0.0275833	0	-0.325581	0.53462	0.76218
ENSG00000120756	PLS1	plastin 1 [Source:HGNC Symbol;Acc:HGNC:9090]	ENSG00000120756	ENST00000475296	0.0275833	0	-0.325581	0.53462	0.76218
ENSG00000176371	ZSCAN2	zinc finger and SCAN domain containing 2 [Source:HGNC Symbol;Acc:HGNC:20994]	ENSG00000176371	ENST00000334141	0.00395977	0	-0.332421	0.542095	0.767392
ENSG00000176371	ZSCAN2	zinc finger and SCAN domain containing 2 [Source:HGNC Symbol;Acc:HGNC:20994]	ENSG00000176371	ENST00000303310	0.00395977	0	-0.332421	0.542095	0.767392
ENSG00000078618	NRDC	nardilysin convertase [Source:HGNC Symbol;Acc:HGNC:7995]	ENSG00000078618	ENST00000352171	0.0466632	0	-0.226617	0.543236	0.768257
ENSG00000078618	NRDC	nardilysin convertase [Source:HGNC Symbol;Acc:HGNC:7995]	ENSG00000078618	ENST00000464385	0.0466632	0	-0.226617	0.543236	0.768257
ENSG00000112531	QKI	QKI, KH domain containing RNA binding [Source:HGNC Symbol;Acc:HGNC:21100]	ENSG00000112531	ENST00000361758	0.0307475	0	-0.251584	0.548107	0.771663
ENSG00000112531	QKI	QKI, KH domain containing RNA binding [Source:HGNC Symbol;Acc:HGNC:21100]	ENSG00000112531	ENST00000537041	0.0307475	0	-0.251584	0.548107	0.771663
ENSG00000143537	ADAM15	ADAM metallopeptidase domain 15 [Source:HGNC Symbol;Acc:HGNC:193]	ENSG00000143537	ENST00000271836	0.00913066	0	0.254863	0.548426	0.77185
ENSG00000143537	ADAM15	ADAM metallopeptidase domain 15 [Source:HGNC Symbol;Acc:HGNC:193]	ENSG00000143537	ENST00000464824	0.00913066	0	0.254863	0.548426	0.77185
ENSG00000096093	EFHC1	EF-hand domain containing 1 [Source:HGNC Symbol;Acc:HGNC:16406]	ENSG00000096093	ENST00000638140	0.00381218	0	0.320356	0.550057	0.772864
ENSG00000096093	EFHC1	EF-hand domain containing 1 [Source:HGNC Symbol;Acc:HGNC:16406]	ENSG00000096093	ENST00000538167	0.00381218	0	0.320356	0.550057	0.772864
ENSG00000159352	PSMD4	proteasome 26S subunit, non-ATPase 4 [Source:HGNC Symbol;Acc:HGNC:9561]	ENSG00000159352	ENST00000368884	0.0347389	0	0.229728	0.559374	0.778868
ENSG00000159352	PSMD4	proteasome 26S subunit, non-ATPase 4 [Source:HGNC Symbol;Acc:HGNC:9561]	ENSG00000159352	ENST00000453615	0.0347389	0	0.229728	0.559374	0.778868
ENSG00000189050	RNFT1	ring finger protein, transmembrane 1 [Source:HGNC Symbol;Acc:HGNC:30206]	ENSG00000189050	ENST00000305783	0.0466426	0	0.332672	0.572587	0.788166
ENSG00000189050	RNFT1	ring finger protein, transmembrane 1 [Source:HGNC Symbol;Acc:HGNC:30206]	ENSG00000189050	ENST00000586083	0.0466426	0	0.332672	0.572587	0.788166
ENSG00000204316	MRPL38	mitochondrial ribosomal protein L38 [Source:HGNC Symbol;Acc:HGNC:14033]	ENSG00000204316	ENST00000309352	0.00189847	0	0.279045	0.573454	0.788712
ENSG00000204316	MRPL38	mitochondrial ribosomal protein L38 [Source:HGNC Symbol;Acc:HGNC:14033]	ENSG00000204316	ENST00000486101	0.00189847	0	0.279045	0.573454	0.788712
ENSG00000069956	MAPK6	mitogen-activated protein kinase 6 [Source:HGNC Symbol;Acc:HGNC:6879]	ENSG00000069956	ENST00000261845	0.0466426	0	-0.232379	0.573876	0.788905
ENSG00000069956	MAPK6	mitogen-activated protein kinase 6 [Source:HGNC Symbol;Acc:HGNC:6879]	ENSG00000069956	ENST00000560774	0.0466426	0	-0.232379	0.573876	0.788905
ENSG00000167363	FN3K	fructosamine 3 kinase [Source:HGNC Symbol;Acc:HGNC:24822]	ENSG00000167363	ENST00000300784	0.00347174	0	0.275335	0.603587	0.805937
ENSG00000167363	FN3K	fructosamine 3 kinase [Source:HGNC Symbol;Acc:HGNC:24822]	ENSG00000167363	ENST00000572813	0.00347174	0	0.275335	0.603587	0.805937
ENSG00000128607	KLHDC10	kelch domain containing 10 [Source:HGNC Symbol;Acc:HGNC:22194]	ENSG00000128607	ENST00000335420	0.0417172	0	-0.221341	0.608881	0.809506
ENSG00000128607	KLHDC10	kelch domain containing 10 [Source:HGNC Symbol;Acc:HGNC:22194]	ENSG00000128607	ENST00000495724	0.0417172	0	-0.221341	0.608881	0.809506
ENSG00000163932	PRKCD	protein kinase C delta [Source:HGNC Symbol;Acc:HGNC:9399]	ENSG00000163932	ENST00000394729	0.00787711	0	-0.239428	0.611775	0.811575
ENSG00000163932	PRKCD	protein kinase C delta [Source:HGNC Symbol;Acc:HGNC:9399]	ENSG00000163932	ENST00000477794	0.00787711	0	-0.239428	0.611775	0.811575
ENSG00000149932	TMEM219	transmembrane protein 219 [Source:HGNC Symbol;Acc:HGNC:25201]	ENSG00000149932	ENST00000279396	0.00400216	0	0.223506	0.61787	0.815266
ENSG00000149932	TMEM219	transmembrane protein 219 [Source:HGNC Symbol;Acc:HGNC:25201]	ENSG00000149932	ENST00000569481	0.00400216	0	0.223506	0.61787	0.815266
ENSG00000150961	SEC24D	SEC24 homolog D, COPII coat complex component [Source:HGNC Symbol;Acc:HGNC:10706]	ENSG00000150961	ENST00000280551	0.0264147	0	0.228204	0.621363	0.817926
ENSG00000150961	SEC24D	SEC24 homolog D, COPII coat complex component [Source:HGNC Symbol;Acc:HGNC:10706]	ENSG00000150961	ENST00000505134	0.0264147	0	0.228204	0.621363	0.817926
ENSG00000196683	TOMM7	translocase of outer mitochondrial membrane 7 [Source:HGNC Symbol;Acc:HGNC:21648]	ENSG00000196683	ENST00000358435	0.0301569	0	0.179372	0.628336	0.822303
ENSG00000196683	TOMM7	translocase of outer mitochondrial membrane 7 [Source:HGNC Symbol;Acc:HGNC:21648]	ENSG00000196683	ENST00000621567	0.0301569	0	0.179372	0.628336	0.822303
ENSG00000183605	SFXN4	sideroflexin 4 [Source:HGNC Symbol;Acc:HGNC:16088]	ENSG00000183605	ENST00000484960	0.0428547	0	0.191328	0.648515	0.834121
ENSG00000183605	SFXN4	sideroflexin 4 [Source:HGNC Symbol;Acc:HGNC:16088]	ENSG00000183605	ENST00000355697	0.0428547	0	0.191328	0.648515	0.834121
ENSG00000134490	TMEM241	transmembrane protein 241 [Source:HGNC Symbol;Acc:HGNC:31723]	ENSG00000134490	ENST00000473688	0.0170463	0	0.24105	0.654835	0.837304
ENSG00000134490	TMEM241	transmembrane protein 241 [Source:HGNC Symbol;Acc:HGNC:31723]	ENSG00000134490	ENST00000578520	0.0170463	0	0.24105	0.654835	0.837304
ENSG00000282988	AL031777.3	novel protein	ENSG00000282988	ENST00000635641	0.0333244	0	0.279197	0.661049	0.840783
ENSG00000282988	AL031777.3	novel protein	ENSG00000282988	ENST00000635200	0.0333244	0	0.279197	0.661049	0.840783
ENSG00000180264	ADGRD2	adhesion G protein-coupled receptor D2 [Source:HGNC Symbol;Acc:HGNC:18651]	ENSG00000180264	ENST00000618308	0.0281606	0	-0.332941	0.662224	0.841429
ENSG00000180264	ADGRD2	adhesion G protein-coupled receptor D2 [Source:HGNC Symbol;Acc:HGNC:18651]	ENSG00000180264	ENST00000622546	0.0281606	0	-0.332941	0.662224	0.841429
ENSG00000205423	CNEP1R1	CTD nuclear envelope phosphatase 1 regulatory subunit 1 [Source:HGNC Symbol;Acc:HGNC:26759]	ENSG00000205423	ENST00000427478	0.000144662	0	-0.231561	0.665058	0.842795
ENSG00000205423	CNEP1R1	CTD nuclear envelope phosphatase 1 regulatory subunit 1 [Source:HGNC Symbol;Acc:HGNC:26759]	ENSG00000205423	ENST00000568890	0.000144662	0	-0.231561	0.665058	0.842795
ENSG00000133606	MKRN1	makorin ring finger protein 1 [Source:HGNC Symbol;Acc:HGNC:7112]	ENSG00000133606	ENST00000255977	0.00886711	0	0.170389	0.666801	0.843836
ENSG00000133606	MKRN1	makorin ring finger protein 1 [Source:HGNC Symbol;Acc:HGNC:7112]	ENSG00000133606	ENST00000498535	0.00886711	0	0.170389	0.666801	0.843836
ENSG00000156968	MPV17L	MPV17 mitochondrial inner membrane protein like [Source:HGNC Symbol;Acc:HGNC:26827]	ENSG00000156968	ENST00000287594	0.0379714	0	-0.171827	0.677299	0.848698
ENSG00000156968	MPV17L	MPV17 mitochondrial inner membrane protein like [Source:HGNC Symbol;Acc:HGNC:26827]	ENSG00000156968	ENST00000396385	0.0379714	0	-0.171827	0.677299	0.848698
ENSG00000100266	PACSIN2	protein kinase C and casein kinase substrate in neurons 2 [Source:HGNC Symbol;Acc:HGNC:8571]	ENSG00000100266	ENST00000507586	0.00092943	0	0.162028	0.681013	0.851009
ENSG00000100266	PACSIN2	protein kinase C and casein kinase substrate in neurons 2 [Source:HGNC Symbol;Acc:HGNC:8571]	ENSG00000100266	ENST00000263246	0.00092943	0	0.162028	0.681013	0.851009
ENSG00000167107	ACSF2	acyl-CoA synthetase family member 2 [Source:HGNC Symbol;Acc:HGNC:26101]	ENSG00000167107	ENST00000300441	0.00221243	0	0.197867	0.680995	0.851009
ENSG00000167107	ACSF2	acyl-CoA synthetase family member 2 [Source:HGNC Symbol;Acc:HGNC:26101]	ENSG00000167107	ENST00000506085	0.00221243	0	0.197867	0.680995	0.851009
ENSG00000101000	PROCR	protein C receptor [Source:HGNC Symbol;Acc:HGNC:9452]	ENSG00000101000	ENST00000216968	0.0325776	0	0.254371	0.683511	0.852777
ENSG00000101000	PROCR	protein C receptor [Source:HGNC Symbol;Acc:HGNC:9452]	ENSG00000101000	ENST00000634509	0.0325776	0	0.254371	0.683511	0.852777
ENSG00000198589	LRBA	LPS responsive beige-like anchor protein [Source:HGNC Symbol;Acc:HGNC:1742]	ENSG00000198589	ENST00000509835	0.0244052	0	-0.184004	0.688244	0.856109
ENSG00000198589	LRBA	LPS responsive beige-like anchor protein [Source:HGNC Symbol;Acc:HGNC:1742]	ENSG00000198589	ENST00000514435	0.0244052	0	-0.184004	0.688244	0.856109
ENSG00000160199	PKNOX1	PBX/knotted 1 homeobox 1 [Source:HGNC Symbol;Acc:HGNC:9022]	ENSG00000160199	ENST00000291547	0.00339369	0	0.209693	0.697915	0.86118
ENSG00000160199	PKNOX1	PBX/knotted 1 homeobox 1 [Source:HGNC Symbol;Acc:HGNC:9022]	ENSG00000160199	ENST00000456957	0.00339369	0	0.209693	0.697915	0.86118
ENSG00000076351	SLC46A1	solute carrier family 46 member 1 [Source:HGNC Symbol;Acc:HGNC:30521]	ENSG00000076351	ENST00000612814	0.00264647	0	0.165472	0.703268	0.863652
ENSG00000076351	SLC46A1	solute carrier family 46 member 1 [Source:HGNC Symbol;Acc:HGNC:30521]	ENSG00000076351	ENST00000581516	0.00264647	0	0.165472	0.703268	0.863652
ENSG00000136100	VPS36	vacuolar protein sorting 36 homolog [Source:HGNC Symbol;Acc:HGNC:20312]	ENSG00000136100	ENST00000378060	0.0180862	0	0.159162	0.716097	0.8708
ENSG00000136100	VPS36	vacuolar protein sorting 36 homolog [Source:HGNC Symbol;Acc:HGNC:20312]	ENSG00000136100	ENST00000475375	0.0180862	0	0.159162	0.716097	0.8708
ENSG00000176531	PHLDB3	pleckstrin homology like domain family B member 3 [Source:HGNC Symbol;Acc:HGNC:30499]	ENSG00000176531	ENST00000600660	0.0120531	0	0.170502	0.749123	0.889309
ENSG00000176531	PHLDB3	pleckstrin homology like domain family B member 3 [Source:HGNC Symbol;Acc:HGNC:30499]	ENSG00000176531	ENST00000599242	0.0120531	0	0.170502	0.749123	0.889309
ENSG00000039123	MTREX	Mtr4 exosome RNA helicase [Source:HGNC Symbol;Acc:HGNC:18734]	ENSG00000039123	ENST00000230640	0.0414218	0	-0.120601	0.754613	0.891901
ENSG00000039123	MTREX	Mtr4 exosome RNA helicase [Source:HGNC Symbol;Acc:HGNC:18734]	ENSG00000039123	ENST00000504388	0.0414218	0	-0.120601	0.754613	0.891901
ENSG00000104835	SARS2	seryl-tRNA synthetase 2, mitochondrial [Source:HGNC Symbol;Acc:HGNC:17697]	ENSG00000104835	ENST00000594259	0.0388039	0	0.129111	0.755107	0.892094
ENSG00000104835	SARS2	seryl-tRNA synthetase 2, mitochondrial [Source:HGNC Symbol;Acc:HGNC:17697]	ENSG00000104835	ENST00000221431	0.0388039	0	0.129111	0.755107	0.892094
ENSG00000093217	XYLB	xylulokinase [Source:HGNC Symbol;Acc:HGNC:12839]	ENSG00000093217	ENST00000650590	0.0362084	0	0.210202	0.762778	0.896547
ENSG00000093217	XYLB	xylulokinase [Source:HGNC Symbol;Acc:HGNC:12839]	ENSG00000093217	ENST00000649234	0.0362084	0	0.210202	0.762778	0.896547
ENSG00000070669	ASNS	asparagine synthetase (glutamine-hydrolyzing) [Source:HGNC Symbol;Acc:HGNC:753]	ENSG00000070669	ENST00000394308	5.31499e-06	0	-0.134865	0.78107	0.905541
ENSG00000070669	ASNS	asparagine synthetase (glutamine-hydrolyzing) [Source:HGNC Symbol;Acc:HGNC:753]	ENSG00000070669	ENST00000462436	5.31499e-06	0	-0.134865	0.78107	0.905541
ENSG00000115902	SLC1A4	solute carrier family 1 member 4 [Source:HGNC Symbol;Acc:HGNC:10942]	ENSG00000115902	ENST00000493121	0.0325776	0	-0.154593	0.781909	0.905745
ENSG00000115902	SLC1A4	solute carrier family 1 member 4 [Source:HGNC Symbol;Acc:HGNC:10942]	ENSG00000115902	ENST00000234256	0.0325776	0	-0.154593	0.781909	0.905745
ENSG00000012963	UBR7	ubiquitin protein ligase E3 component n-recognin 7 (putative) [Source:HGNC Symbol;Acc:HGNC:20344]	ENSG00000012963	ENST00000013070	0.000454314	0	-0.11154	0.783296	0.906427
ENSG00000012963	UBR7	ubiquitin protein ligase E3 component n-recognin 7 (putative) [Source:HGNC Symbol;Acc:HGNC:20344]	ENSG00000012963	ENST00000555329	0.000454314	0	-0.11154	0.783296	0.906427
ENSG00000235590	GNAS-AS1	GNAS antisense RNA 1 [Source:HGNC Symbol;Acc:HGNC:24872]	ENSG00000235590	ENST00000424094	0.00875424	0	0.164588	0.803633	0.917581
ENSG00000235590	GNAS-AS1	GNAS antisense RNA 1 [Source:HGNC Symbol;Acc:HGNC:24872]	ENSG00000235590	ENST00000443966	0.00875424	0	0.164588	0.803633	0.917581
ENSG00000213445	SIPA1	signal-induced proliferation-associated 1 [Source:HGNC Symbol;Acc:HGNC:10885]	ENSG00000213445	ENST00000534313	0.010973	0	0.0851316	0.831372	0.93159
ENSG00000213445	SIPA1	signal-induced proliferation-associated 1 [Source:HGNC Symbol;Acc:HGNC:10885]	ENSG00000213445	ENST00000528699	0.010973	0	0.0851316	0.831372	0.93159
ENSG00000111859	NEDD9	neural precursor cell expressed, developmentally down-regulated 9 [Source:HGNC Symbol;Acc:HGNC:7733]	ENSG00000111859	ENST00000379446	0.0417172	0	0.0840115	0.857867	0.945558
ENSG00000111859	NEDD9	neural precursor cell expressed, developmentally down-regulated 9 [Source:HGNC Symbol;Acc:HGNC:7733]	ENSG00000111859	ENST00000379433	0.0417172	0	0.0840115	0.857867	0.945558
ENSG00000075945	KIFAP3	kinesin associated protein 3 [Source:HGNC Symbol;Acc:HGNC:17060]	ENSG00000075945	ENST00000367767	0.0363049	0	-0.0887619	0.862845	0.948032
ENSG00000075945	KIFAP3	kinesin associated protein 3 [Source:HGNC Symbol;Acc:HGNC:17060]	ENSG00000075945	ENST00000361580	0.0363049	0	-0.0887619	0.862845	0.948032
ENSG00000146143	PRIM2	DNA primase subunit 2 [Source:HGNC Symbol;Acc:HGNC:9370]	ENSG00000146143	ENST00000615550	0.00159153	0	0.0722862	0.870037	0.950093
ENSG00000146143	PRIM2	DNA primase subunit 2 [Source:HGNC Symbol;Acc:HGNC:9370]	ENSG00000146143	ENST00000490313	0.00159153	0	0.0722862	0.870037	0.950093
ENSG00000253710	ALG11	ALG11, alpha-1,2-mannosyltransferase [Source:HGNC Symbol;Acc:HGNC:32456]	ENSG00000253710	ENST00000616513	0.00277821	0	0.0747592	0.883603	0.955535
ENSG00000253710	ALG11	ALG11, alpha-1,2-mannosyltransferase [Source:HGNC Symbol;Acc:HGNC:32456]	ENSG00000253710	ENST00000649651	0.00277821	0	0.0747592	0.883603	0.955535
ENSG00000233006	MIR3936HG	MIR3936 host gene [Source:HGNC Symbol;Acc:HGNC:40538]	ENSG00000233006	ENST00000649993	0.0159574	0	0.10377	0.887773	0.956607
ENSG00000233006	MIR3936HG	MIR3936 host gene [Source:HGNC Symbol;Acc:HGNC:40538]	ENSG00000233006	ENST00000457998	0.0159574	0	0.10377	0.887773	0.956607
ENSG00000124641	MED20	mediator complex subunit 20 [Source:HGNC Symbol;Acc:HGNC:16840]	ENSG00000124641	ENST00000265350	0.0189243	0	0.0629582	0.891715	0.958616
ENSG00000124641	MED20	mediator complex subunit 20 [Source:HGNC Symbol;Acc:HGNC:16840]	ENSG00000124641	ENST00000409060	0.0189243	0	0.0629582	0.891715	0.958616
ENSG00000273611	ZNHIT3	zinc finger HIT-type containing 3 [Source:HGNC Symbol;Acc:HGNC:12309]	ENSG00000273611	ENST00000617429	0.00691069	0	0.053292	0.894677	0.958933
ENSG00000273611	ZNHIT3	zinc finger HIT-type containing 3 [Source:HGNC Symbol;Acc:HGNC:12309]	ENSG00000273611	ENST00000622312	0.00691069	0	0.053292	0.894677	0.958933
ENSG00000173818	ENDOV	endonuclease V [Source:HGNC Symbol;Acc:HGNC:26640]	ENSG00000173818	ENST00000520537	0.00744129	0	0.0637594	0.909691	0.966304
ENSG00000173818	ENDOV	endonuclease V [Source:HGNC Symbol;Acc:HGNC:26640]	ENSG00000173818	ENST00000323854	0.00744129	0	0.0637594	0.909691	0.966304
ENSG00000160746	ANO10	anoctamin 10 [Source:HGNC Symbol;Acc:HGNC:25519]	ENSG00000160746	ENST00000396091	0.00738708	0	0.0556277	0.915442	0.968959
ENSG00000160746	ANO10	anoctamin 10 [Source:HGNC Symbol;Acc:HGNC:25519]	ENSG00000160746	ENST00000439141	0.00738708	0	0.0556277	0.915442	0.968959
ENSG00000188266	HYKK	hydroxylysine kinase [Source:HGNC Symbol;Acc:HGNC:34403]	ENSG00000188266	ENST00000408962	0.000481387	0	-0.055776	0.923159	0.972003
ENSG00000188266	HYKK	hydroxylysine kinase [Source:HGNC Symbol;Acc:HGNC:34403]	ENSG00000188266	ENST00000569878	0.000481387	0	-0.055776	0.923159	0.972003
ENSG00000121060	TRIM25	tripartite motif containing 25 [Source:HGNC Symbol;Acc:HGNC:12932]	ENSG00000121060	ENST00000316881	0.000144662	0	0.0318198	0.93792	0.97763
ENSG00000121060	TRIM25	tripartite motif containing 25 [Source:HGNC Symbol;Acc:HGNC:12932]	ENSG00000121060	ENST00000574997	0.000144662	0	0.0318198	0.93792	0.97763
ENSG00000152642	GPD1L	glycerol-3-phosphate dehydrogenase 1 like [Source:HGNC Symbol;Acc:HGNC:28956]	ENSG00000152642	ENST00000429432	0.00339922	0	0.0261119	0.95307	0.983473
ENSG00000152642	GPD1L	glycerol-3-phosphate dehydrogenase 1 like [Source:HGNC Symbol;Acc:HGNC:28956]	ENSG00000152642	ENST00000282541	0.00339922	0	0.0261119	0.95307	0.983473
ENSG00000176853	FAM91A1	family with sequence similarity 91 member A1 [Source:HGNC Symbol;Acc:HGNC:26306]	ENSG00000176853	ENST00000334705	0.0138172	0	-0.0258293	0.953844	0.983554
ENSG00000176853	FAM91A1	family with sequence similarity 91 member A1 [Source:HGNC Symbol;Acc:HGNC:26306]	ENSG00000176853	ENST00000517912	0.0138172	0	-0.0258293	0.953844	0.983554
ENSG00000101236	RNF24	ring finger protein 24 [Source:HGNC Symbol;Acc:HGNC:13779]	ENSG00000101236	ENST00000336095	0.0370929	0	-0.0186355	0.96419	0.98744
ENSG00000101236	RNF24	ring finger protein 24 [Source:HGNC Symbol;Acc:HGNC:13779]	ENSG00000101236	ENST00000545616	0.0370929	0	-0.0186355	0.96419	0.98744
ENSG00000100519	PSMC6	proteasome 26S subunit, ATPase 6 [Source:HGNC Symbol;Acc:HGNC:9553]	ENSG00000100519	ENST00000612399	0.0480865	0	-0.0149774	0.969656	0.989287
ENSG00000100519	PSMC6	proteasome 26S subunit, ATPase 6 [Source:HGNC Symbol;Acc:HGNC:9553]	ENSG00000100519	ENST00000606149	0.0480865	0	-0.0149774	0.969656	0.989287
ENSG00000152689	RASGRP3	RAS guanyl releasing protein 3 [Source:HGNC Symbol;Acc:HGNC:14545]	ENSG00000152689	ENST00000484909	0.000378299	0	-0.0213972	0.970977	0.989936
ENSG00000152689	RASGRP3	RAS guanyl releasing protein 3 [Source:HGNC Symbol;Acc:HGNC:14545]	ENSG00000152689	ENST00000482857	0.000378299	0	-0.0213972	0.970977	0.989936
ENSG00000268621	IGFL2-AS1	IGFL2 antisense RNA 1 [Source:HGNC Symbol;Acc:HGNC:52559]	ENSG00000268621	ENST00000599817	0.0259431	0	0.0172994	0.971469	0.990007
ENSG00000268621	IGFL2-AS1	IGFL2 antisense RNA 1 [Source:HGNC Symbol;Acc:HGNC:52559]	ENSG00000268621	ENST00000598754	0.0259431	0	0.0172994	0.971469	0.990007
ENSG00000141522	ARHGDIA	Rho GDP dissociation inhibitor alpha [Source:HGNC Symbol;Acc:HGNC:678]	ENSG00000141522	ENST00000582520	0.0362375	0	-0.0127175	0.973676	0.990436
ENSG00000141522	ARHGDIA	Rho GDP dissociation inhibitor alpha [Source:HGNC Symbol;Acc:HGNC:678]	ENSG00000141522	ENST00000269321	0.0362375	0	-0.0127175	0.973676	0.990436
ENSG00000103160	HSDL1	hydroxysteroid dehydrogenase like 1 [Source:HGNC Symbol;Acc:HGNC:16475]	ENSG00000103160	ENST00000619773	0.0175817	0	-0.0109337	0.979043	0.991783
ENSG00000103160	HSDL1	hydroxysteroid dehydrogenase like 1 [Source:HGNC Symbol;Acc:HGNC:16475]	ENSG00000103160	ENST00000219439	0.0175817	0	-0.0109337	0.979043	0.991783
ENSG00000095209	TMEM38B	transmembrane protein 38B [Source:HGNC Symbol;Acc:HGNC:25535]	ENSG00000095209	ENST00000374692	0.00265555	0	-0.00536903	0.989913	0.995778
ENSG00000095209	TMEM38B	transmembrane protein 38B [Source:HGNC Symbol;Acc:HGNC:25535]	ENSG00000095209	ENST00000451560	0.00265555	0	-0.00536903	0.989913	0.995778
ENSG00000181191	PJA1	praja ring finger ubiquitin ligase 1 [Source:HGNC Symbol;Acc:HGNC:16648]	ENSG00000181191	ENST00000471141	0.0138172	0	-0.00191318	0.997236	0.99839
ENSG00000181191	PJA1	praja ring finger ubiquitin ligase 1 [Source:HGNC Symbol;Acc:HGNC:16648]	ENSG00000181191	ENST00000374571	0.0138172	0	-0.00191318	0.997236	0.99839
ENSG00000237004	ZNRF2P1	zinc and ring finger 2 pseudogene 1 [Source:HGNC Symbol;Acc:HGNC:42792]	ENSG00000237004	ENST00000441407	0.0170504	0	0.736678	0.659117	NA
ENSG00000237004	ZNRF2P1	zinc and ring finger 2 pseudogene 1 [Source:HGNC Symbol;Acc:HGNC:42792]	ENSG00000237004	ENST00000650302	0.0170504	0	0.736678	0.659117	NA
ENSG00000174165	ZDHHC24	zinc finger DHHC-type containing 24 [Source:HGNC Symbol;Acc:HGNC:27387]	ENSG00000174165	ENST00000525925	4.53733e-13	1.53458e-16	2.01954	3.71e-05	0.00759668
ENSG00000070061	ELP1	elongator complex protein 1 [Source:HGNC Symbol;Acc:HGNC:5959]	ENSG00000070061	ENST00000467959	7.51334e-11	4.87246e-14	1.16065	0.00549401	0.0919259
ENSG00000155366	RHOC	ras homolog family member C [Source:HGNC Symbol;Acc:HGNC:669]	ENSG00000155366	ENST00000369637	4.88555e-09	2.39862e-12	1.64023	0.000741005	0.0392682
ENSG00000025770	NCAPH2	non-SMC condensin II complex subunit H2 [Source:HGNC Symbol;Acc:HGNC:25071]	ENSG00000025770	ENST00000522304	7.21984e-07	5.72936e-10	-0.247853	0.593265	0.80059
ENSG00000167515	TRAPPC2L	trafficking protein particle complex 2 like [Source:HGNC Symbol;Acc:HGNC:30887]	ENSG00000167515	ENST00000563514	1.68714e-06	2.98379e-09	-0.0275106	0.953368	0.983499
ENSG00000110046	ATG2A	autophagy related 2A [Source:HGNC Symbol;Acc:HGNC:29028]	ENSG00000110046	ENST00000472525	2.77295e-06	3.93482e-09	0.108552	0.811245	0.921644
ENSG00000225663	MCRIP1	MAPK regulated corepressor interacting protein 1 [Source:HGNC Symbol;Acc:HGNC:28007]	ENSG00000225663	ENST00000572645	3.22672e-06	2.08314e-08	1.02343	0.0804963	0.304667
ENSG00000068903	SIRT2	sirtuin 2 [Source:HGNC Symbol;Acc:HGNC:10886]	ENSG00000068903	ENST00000392081	2.56336e-07	2.79369e-08	0.670288	0.150419	0.418095
ENSG00000170906	NDUFA3	NADH:ubiquinone oxidoreductase subunit A3 [Source:HGNC Symbol;Acc:HGNC:7686]	ENSG00000170906	ENST00000419113	1.68714e-06	3.03043e-08	0.849106	0.0584618	0.263357
ENSG00000103707	MTFMT	mitochondrial methionyl-tRNA formyltransferase [Source:HGNC Symbol;Acc:HGNC:29666]	ENSG00000103707	ENST00000558460	2.00727e-06	3.58343e-08	0.692388	0.111973	0.360607
ENSG00000169288	MRPL1	mitochondrial ribosomal protein L1 [Source:HGNC Symbol;Acc:HGNC:14275]	ENSG00000169288	ENST00000504901	8.9183e-06	4.24485e-08	-0.45054	0.377035	0.646068
ENSG00000143156	NME7	NME/NM23 family member 7 [Source:HGNC Symbol;Acc:HGNC:20461]	ENSG00000143156	ENST00000530739	3.22672e-06	5.17895e-08	-0.493482	0.267889	0.548669
ENSG00000177565	TBL1XR1	transducin beta like 1 X-linked receptor 1 [Source:HGNC Symbol;Acc:HGNC:29529]	ENSG00000177565	ENST00000637137	1.27285e-05	5.54192e-08	-0.982522	0.0217232	0.164629
ENSG00000160948	VPS28	VPS28, ESCRT-I subunit [Source:HGNC Symbol;Acc:HGNC:18178]	ENSG00000160948	ENST00000531032	1.68714e-06	7.66725e-08	1.37336	0.000847241	0.0420671
ENSG00000167085	PHB	prohibitin [Source:HGNC Symbol;Acc:HGNC:8912]	ENSG00000167085	ENST00000512041	1.54297e-05	7.8265e-08	1.51256	8.52e-05	0.0124926
ENSG00000121289	CEP89	centrosomal protein 89 [Source:HGNC Symbol;Acc:HGNC:25907]	ENSG00000121289	ENST00000586628	1.68714e-06	8.34677e-08	-0.752328	0.0739393	0.294187
ENSG00000160058	BSDC1	BSD domain containing 1 [Source:HGNC Symbol;Acc:HGNC:25501]	ENSG00000160058	ENST00000463967	7.38864e-06	1.67739e-07	-0.135044	0.74641	0.887798
ENSG00000122484	RPAP2	RNA polymerase II associated protein 2 [Source:HGNC Symbol;Acc:HGNC:25791]	ENSG00000122484	ENST00000610020	2.39359e-05	1.96155e-07	0.629217	0.119823	0.374553
ENSG00000205758	CRYZL1	crystallin zeta like 1 [Source:HGNC Symbol;Acc:HGNC:2420]	ENSG00000205758	ENST00000381554	5.5819e-05	2.34585e-07	-0.360323	0.432507	0.690994
ENSG00000112651	MRPL2	mitochondrial ribosomal protein L2 [Source:HGNC Symbol;Acc:HGNC:14056]	ENSG00000112651	ENST00000480286	0.000150219	3.61439e-07	1.49208	0.00115249	0.0476221
ENSG00000177675	CD163L1	CD163 molecule like 1 [Source:HGNC Symbol;Acc:HGNC:30375]	ENSG00000177675	ENST00000542055	5.49264e-05	3.81825e-07	-0.00709577	0.987754	0.995151
ENSG00000245958	AC093752.1		ENSG00000245958	ENST00000510011	2.14218e-05	4.33745e-07	-0.0729061	0.893336	0.958798
ENSG00000173898	SPTBN2	spectrin beta, non-erythrocytic 2 [Source:HGNC Symbol;Acc:HGNC:11276]	ENSG00000173898	ENST00000532902	3.15935e-06	5.51129e-07	0.545313	0.192406	0.469002
ENSG00000234222	LIX1L-AS1	LIX1L antisense RNA 1 [Source:HGNC Symbol;Acc:HGNC:41210]	ENSG00000234222	ENST00000421764	4.68863e-05	9.08994e-07	-0.955798	0.256324	0.537228
ENSG00000137752	CASP1	caspase 1 [Source:HGNC Symbol;Acc:HGNC:1499]	ENSG00000137752	ENST00000353247	0.000144662	9.51492e-07	0.145867	0.762834	0.896547
ENSG00000013561	RNF14	ring finger protein 14 [Source:HGNC Symbol;Acc:HGNC:10058]	ENSG00000013561	ENST00000513019	1.18349e-06	1.06952e-06	1.07433	0.00980788	0.11966
ENSG00000008382	MPND	MPN domain containing [Source:HGNC Symbol;Acc:HGNC:25934]	ENSG00000008382	ENST00000594162	0.000139609	1.08786e-06	0.0322772	0.95205	0.982994
ENSG00000185379	RAD51D	RAD51 paralog D [Source:HGNC Symbol;Acc:HGNC:9823]	ENSG00000185379	ENST00000335858	8.28533e-05	1.10039e-06	0.356937	0.38899	0.655639
ENSG00000139624	CERS5	ceramide synthase 5 [Source:HGNC Symbol;Acc:HGNC:23749]	ENSG00000139624	ENST00000317551	1.96968e-05	1.15056e-06	-0.427623	0.301178	0.579396
ENSG00000178209	PLEC	plectin [Source:HGNC Symbol;Acc:HGNC:9069]	ENSG00000178209	ENST00000527303	0.000294354	1.60949e-06	0.0173049	0.969078	0.98923
ENSG00000105185	PDCD5	programmed cell death 5 [Source:HGNC Symbol;Acc:HGNC:8764]	ENSG00000105185	ENST00000586316	0.000144662	1.7743e-06	0.540964	0.204532	0.482415
ENSG00000168411	RFWD3	ring finger and WD repeat domain 3 [Source:HGNC Symbol;Acc:HGNC:25539]	ENSG00000168411	ENST00000572337	4.43396e-06	1.77778e-06	-0.339441	0.397822	0.663839
ENSG00000146701	MDH2	malate dehydrogenase 2 [Source:HGNC Symbol;Acc:HGNC:6971]	ENSG00000146701	ENST00000461665	0.00016649	2.19375e-06	1.46466	0.000541254	0.0349748
ENSG00000185630	PBX1	PBX homeobox 1 [Source:HGNC Symbol;Acc:HGNC:8632]	ENSG00000185630	ENST00000467023	5.84779e-06	2.58759e-06	0.0402684	0.922646	0.972003
ENSG00000167925	GHDC	GH3 domain containing [Source:HGNC Symbol;Acc:HGNC:24438]	ENSG00000167925	ENST00000587427	0.000156263	2.69128e-06	0.543972	0.247465	0.528873
ENSG00000156958	GALK2	galactokinase 2 [Source:HGNC Symbol;Acc:HGNC:4119]	ENSG00000156958	ENST00000559040	0.000195469	2.95706e-06	0.487439	0.279432	0.558068
ENSG00000161249	DMKN	dermokine [Source:HGNC Symbol;Acc:HGNC:25063]	ENSG00000161249	ENST00000408915	4.54329e-05	3.06888e-06	0.631296	0.103631	0.347387
ENSG00000177479	ARIH2	ariadne RBR E3 ubiquitin protein ligase 2 [Source:HGNC Symbol;Acc:HGNC:690]	ENSG00000177479	ENST00000492077	0.000255191	4.5619e-06	-0.145095	0.710497	0.867897
ENSG00000167565	SERTAD3	SERTA domain containing 3 [Source:HGNC Symbol;Acc:HGNC:17931]	ENSG00000167565	ENST00000601217	0.000588702	4.85357e-06	-0.0297766	0.948933	0.981948
ENSG00000188603	CLN3	CLN3, battenin [Source:HGNC Symbol;Acc:HGNC:2074]	ENSG00000188603	ENST00000359984	7.38864e-06	4.89646e-06	0.692753	0.091081	0.325275
ENSG00000120925	RNF170	ring finger protein 170 [Source:HGNC Symbol;Acc:HGNC:25358]	ENSG00000120925	ENST00000319073	2.35994e-05	5.55733e-06	-0.33782	0.476344	0.721605
ENSG00000111206	FOXM1	forkhead box M1 [Source:HGNC Symbol;Acc:HGNC:3818]	ENSG00000111206	ENST00000366362	0.000147891	6.0445e-06	0.174122	0.673571	0.846787
ENSG00000007541	PIGQ	phosphatidylinositol glycan anchor biosynthesis class Q [Source:HGNC Symbol;Acc:HGNC:14135]	ENSG00000007541	ENST00000476438	7.73698e-05	7.23857e-06	0.0575067	0.883658	0.955535
ENSG00000135926	TMBIM1	transmembrane BAX inhibitor motif containing 1 [Source:HGNC Symbol;Acc:HGNC:23410]	ENSG00000135926	ENST00000420341	5.5819e-05	8.78346e-06	0.138432	0.751026	0.890067
ENSG00000143437	ARNT	aryl hydrocarbon receptor nuclear translocator [Source:HGNC Symbol;Acc:HGNC:700]	ENSG00000143437	ENST00000478972	4.68126e-06	9.30339e-06	0.0669741	0.874541	0.952234
ENSG00000049541	RFC2	replication factor C subunit 2 [Source:HGNC Symbol;Acc:HGNC:9970]	ENSG00000049541	ENST00000480432	0.000373304	9.58676e-06	0.963424	0.0286348	0.188434
ENSG00000160058	BSDC1	BSD domain containing 1 [Source:HGNC Symbol;Acc:HGNC:25501]	ENSG00000160058	ENST00000455895	7.38864e-06	1.03101e-05	-0.135044	0.74641	0.887798
ENSG00000009830	POMT2	protein O-mannosyltransferase 2 [Source:HGNC Symbol;Acc:HGNC:19743]	ENSG00000009830	ENST00000261534	0.00063882	1.13548e-05	-0.28155	0.52094	0.753144
ENSG00000241258	CRCP	CGRP receptor component [Source:HGNC Symbol;Acc:HGNC:17888]	ENSG00000241258	ENST00000486848	0.000244369	1.1874e-05	0.735745	0.0755617	0.296311
ENSG00000228696	ARL17B	ADP ribosylation factor like GTPase 17B [Source:HGNC Symbol;Acc:HGNC:32387]	ENSG00000228696	ENST00000450673	4.54329e-05	1.21027e-05	0.403086	0.406056	0.670104
ENSG00000137500	CCDC90B	coiled-coil domain containing 90B [Source:HGNC Symbol;Acc:HGNC:28108]	ENSG00000137500	ENST00000525504	1.68714e-06	1.32097e-05	-0.324787	0.451617	0.705335
ENSG00000179523	EIF3J-DT	EIF3J divergent transcript [Source:HGNC Symbol;Acc:HGNC:48616]	ENSG00000179523	ENST00000560049	0.000642148	1.40785e-05	0.38173	0.424739	0.685308
ENSG00000103245	CIAO3	cytosolic iron-sulfur assembly component 3 [Source:HGNC Symbol;Acc:HGNC:14179]	ENSG00000103245	ENST00000251588	0.000453709	1.65163e-05	0.694413	0.11787	0.371018
ENSG00000243943	ZNF512	zinc finger protein 512 [Source:HGNC Symbol;Acc:HGNC:29380]	ENSG00000243943	ENST00000494548	0.000643322	2.03192e-05	0.567802	0.175086	0.44858
ENSG00000161267	BDH1	3-hydroxybutyrate dehydrogenase 1 [Source:HGNC Symbol;Acc:HGNC:1027]	ENSG00000161267	ENST00000434143	0.00194679	2.58604e-05	0.923956	0.0402444	0.220015
ENSG00000025770	NCAPH2	non-SMC condensin II complex subunit H2 [Source:HGNC Symbol;Acc:HGNC:25071]	ENSG00000025770	ENST00000420993	7.21984e-07	2.75972e-05	-0.247853	0.593265	0.80059
ENSG00000121289	CEP89	centrosomal protein 89 [Source:HGNC Symbol;Acc:HGNC:25907]	ENSG00000121289	ENST00000591863	1.68714e-06	2.76979e-05	-0.752328	0.0739393	0.294187
ENSG00000100284	TOM1	target of myb1 membrane trafficking protein [Source:HGNC Symbol;Acc:HGNC:11982]	ENSG00000100284	ENST00000497448	0.0012054	3.4646e-05	0.909983	0.0548507	0.255494
ENSG00000119616	FCF1	FCF1, rRNA-processing protein [Source:HGNC Symbol;Acc:HGNC:20220]	ENSG00000119616	ENST00000553615	0.00124449	3.80682e-05	-0.250569	0.60611	0.807541
ENSG00000137500	CCDC90B	coiled-coil domain containing 90B [Source:HGNC Symbol;Acc:HGNC:28108]	ENSG00000137500	ENST00000526631	1.68714e-06	3.98715e-05	-0.324787	0.451617	0.705335
ENSG00000177697	CD151	CD151 molecule (Raph blood group) [Source:HGNC Symbol;Acc:HGNC:1630]	ENSG00000177697	ENST00000642413	0.000384122	4.07493e-05	0.986578	0.0123599	0.129573
ENSG00000196975	ANXA4	annexin A4 [Source:HGNC Symbol;Acc:HGNC:542]	ENSG00000196975	ENST00000460439	0.000217852	4.08383e-05	1.00598	0.0116096	0.12642
ENSG00000136504	KAT7	lysine acetyltransferase 7 [Source:HGNC Symbol;Acc:HGNC:17016]	ENSG00000136504	ENST00000424009	0.000643322	4.08454e-05	0.628749	0.181383	0.455546
ENSG00000130640	TUBGCP2	tubulin gamma complex associated protein 2 [Source:HGNC Symbol;Acc:HGNC:18599]	ENSG00000130640	ENST00000477923	0.00421792	4.10893e-05	-0.209212	0.613018	0.811891
ENSG00000143374	TARS2	threonyl-tRNA synthetase 2, mitochondrial [Source:HGNC Symbol;Acc:HGNC:30740]	ENSG00000143374	ENST00000460794	3.69172e-05	4.25456e-05	0.29987	0.457843	0.709761
ENSG00000139974	SLC38A6	solute carrier family 38 member 6 [Source:HGNC Symbol;Acc:HGNC:19863]	ENSG00000139974	ENST00000267488	1.61031e-05	4.26323e-05	-0.372359	0.434781	0.692737
ENSG00000132305	IMMT	inner membrane mitochondrial protein [Source:HGNC Symbol;Acc:HGNC:6047]	ENSG00000132305	ENST00000419070	0.00122351	4.28939e-05	0.474174	0.232278	0.512734
ENSG00000127463	EMC1	ER membrane protein complex subunit 1 [Source:HGNC Symbol;Acc:HGNC:28957]	ENSG00000127463	ENST00000477853	0.00130739	4.33954e-05	0.39097	0.355409	0.627107
ENSG00000153391	INO80C	INO80 complex subunit C [Source:HGNC Symbol;Acc:HGNC:26994]	ENSG00000153391	ENST00000585971	9.75015e-05	4.56623e-05	0.793782	0.0907213	0.324704
ENSG00000168066	SF1	splicing factor 1 [Source:HGNC Symbol;Acc:HGNC:12950]	ENSG00000168066	ENST00000489544	0.00118501	4.90673e-05	1.04225	0.017919	0.151443
ENSG00000166896	ATP23	ATP23 metallopeptidase and ATP synthase assembly factor homolog [Source:HGNC Symbol;Acc:HGNC:29452]	ENSG00000166896	ENST00000300145	0.00016571	5.24229e-05	0.028651	0.967552	0.988566
ENSG00000135926	TMBIM1	transmembrane BAX inhibitor motif containing 1 [Source:HGNC Symbol;Acc:HGNC:23410]	ENSG00000135926	ENST00000258412	5.5819e-05	5.38696e-05	0.138432	0.751026	0.890067
ENSG00000078142	PIK3C3	phosphatidylinositol 3-kinase catalytic subunit type 3 [Source:HGNC Symbol;Acc:HGNC:8974]	ENSG00000078142	ENST00000587328	0.00010242	5.8325e-05	-0.495008	0.296795	0.575331
ENSG00000123992	DNPEP	aspartyl aminopeptidase [Source:HGNC Symbol;Acc:HGNC:2981]	ENSG00000123992	ENST00000460963	0.00014498	6.08038e-05	1.14345	0.0272436	0.184407
ENSG00000160209	PDXK	pyridoxal kinase [Source:HGNC Symbol;Acc:HGNC:8819]	ENSG00000160209	ENST00000468392	1.80113e-05	6.6231e-05	0.754466	0.0973033	0.336254
ENSG00000159217	IGF2BP1	insulin like growth factor 2 mRNA binding protein 1 [Source:HGNC Symbol;Acc:HGNC:28866]	ENSG00000159217	ENST00000499130	0.000718765	7.04932e-05	-1.01084	0.0348709	0.203942
ENSG00000226259	GTF2H2B	general transcription factor IIH subunit 2B (pseudogene) [Source:HGNC Symbol;Acc:HGNC:31393]	ENSG00000226259	ENST00000508065	0.00150972	7.16797e-05	0.970878	0.0590822	0.264748
ENSG00000077235	GTF3C1	general transcription factor IIIC subunit 1 [Source:HGNC Symbol;Acc:HGNC:4664]	ENSG00000077235	ENST00000567806	0.00144421	7.62582e-05	-0.350603	0.371282	0.640802
ENSG00000163702	IL17RC	interleukin 17 receptor C [Source:HGNC Symbol;Acc:HGNC:18358]	ENSG00000163702	ENST00000497387	0.00014498	7.71131e-05	1.09779	0.0136197	0.135774
ENSG00000065802	ASB1	ankyrin repeat and SOCS box containing 1 [Source:HGNC Symbol;Acc:HGNC:16011]	ENSG00000065802	ENST00000473306	0.000718765	7.72574e-05	0.486286	0.330657	0.607414
ENSG00000004975	DVL2	dishevelled segment polarity protein 2 [Source:HGNC Symbol;Acc:HGNC:3086]	ENSG00000004975	ENST00000574591	0.00154087	8.35399e-05	0.411629	0.331365	0.6079
ENSG00000033627	ATP6V0A1	ATPase H+ transporting V0 subunit a1 [Source:HGNC Symbol;Acc:HGNC:865]	ENSG00000033627	ENST00000588901	0.000967957	8.37284e-05	0.111439	0.793198	0.911487
ENSG00000123154	WDR83	WD repeat domain 83 [Source:HGNC Symbol;Acc:HGNC:32672]	ENSG00000123154	ENST00000425834	0.000269701	8.62147e-05	0.14141	0.765717	0.897768
ENSG00000186166	CCDC84	coiled-coil domain containing 84 [Source:HGNC Symbol;Acc:HGNC:30460]	ENSG00000186166	ENST00000334418	0.0031766	9.51339e-05	-0.566544	0.231812	0.512413
ENSG00000178202	KDELC2	KDEL motif containing 2 [Source:HGNC Symbol;Acc:HGNC:28496]	ENSG00000178202	ENST00000323468	0.00191773	9.75111e-05	0.0184023	0.964783	0.987578
ENSG00000116209	TMEM59	transmembrane protein 59 [Source:HGNC Symbol;Acc:HGNC:1239]	ENSG00000116209	ENST00000470395	0.00806005	0.000101422	0.339795	0.369953	0.639828
ENSG00000166986	MARS	methionyl-tRNA synthetase [Source:HGNC Symbol;Acc:HGNC:6898]	ENSG00000166986	ENST00000552914	0.00047879	0.000103491	0.111306	0.768887	0.899499
ENSG00000172819	RARG	retinoic acid receptor gamma [Source:HGNC Symbol;Acc:HGNC:9866]	ENSG00000172819	ENST00000548317	0.00264515	0.000110472	0.40675	0.313363	0.590982
ENSG00000164144	ARFIP1	ADP ribosylation factor interacting protein 1 [Source:HGNC Symbol;Acc:HGNC:21496]	ENSG00000164144	ENST00000510497	0.00255815	0.000112435	-0.599491	0.237024	0.517771
ENSG00000177830	CHID1	chitinase domain containing 1 [Source:HGNC Symbol;Acc:HGNC:28474]	ENSG00000177830	ENST00000528581	0.00129053	0.000118106	0.41908	0.306769	0.584551
ENSG00000081760	AACS	acetoacetyl-CoA synthetase [Source:HGNC Symbol;Acc:HGNC:21298]	ENSG00000081760	ENST00000316519	0.00130739	0.00011931	-0.234587	0.572153	0.787813
ENSG00000103707	MTFMT	mitochondrial methionyl-tRNA formyltransferase [Source:HGNC Symbol;Acc:HGNC:29666]	ENSG00000103707	ENST00000220058	2.00727e-06	0.000120965	0.692388	0.111973	0.360607
ENSG00000234222	LIX1L-AS1	LIX1L antisense RNA 1 [Source:HGNC Symbol;Acc:HGNC:41210]	ENSG00000234222	ENST00000366105	4.68863e-05	0.000121604	-0.955798	0.256324	0.537228
ENSG00000066044	ELAVL1	ELAV like RNA binding protein 1 [Source:HGNC Symbol;Acc:HGNC:3312]	ENSG00000066044	ENST00000595499	0.00224348	0.000129314	1.03436	0.0220517	0.166128
ENSG00000133114	GPALPP1	GPALPP motifs containing 1 [Source:HGNC Symbol;Acc:HGNC:20298]	ENSG00000133114	ENST00000479068	0.00189907	0.000130623	-0.704153	0.113047	0.362241
ENSG00000170310	STX8	syntaxin 8 [Source:HGNC Symbol;Acc:HGNC:11443]	ENSG00000170310	ENST00000570583	0.00357541	0.000138104	-0.151651	0.768711	0.899499
ENSG00000198373	WWP2	WW domain containing E3 ubiquitin protein ligase 2 [Source:HGNC Symbol;Acc:HGNC:16804]	ENSG00000198373	ENST00000568845	5.07208e-05	0.00013999	-0.592547	0.141915	0.406759
ENSG00000092140	G2E3	G2/M-phase specific E3 ubiquitin protein ligase [Source:HGNC Symbol;Acc:HGNC:20338]	ENSG00000092140	ENST00000554714	0.00178749	0.000141888	-0.79175	0.0841193	0.312809
ENSG00000171425	ZNF581	zinc finger protein 581 [Source:HGNC Symbol;Acc:HGNC:25017]	ENSG00000171425	ENST00000588537	0.00172112	0.00014548	0.188487	0.701569	0.862762
ENSG00000166986	MARS	methionyl-tRNA synthetase [Source:HGNC Symbol;Acc:HGNC:6898]	ENSG00000166986	ENST00000262027	0.00047879	0.000152915	0.111306	0.768887	0.899499
ENSG00000235823	OLMALINC	oligodendrocyte maturation-associated long intergenic non-coding RNA [Source:HGNC Symbol;Acc:HGNC:28060]	ENSG00000235823	ENST00000641087	0.00142103	0.000153347	-0.625807	0.332542	0.608645
ENSG00000103091	WDR59	WD repeat domain 59 [Source:HGNC Symbol;Acc:HGNC:25706]	ENSG00000103091	ENST00000569421	0.000683766	0.000159519	-0.503237	0.219575	0.499529
ENSG00000185630	PBX1	PBX homeobox 1 [Source:HGNC Symbol;Acc:HGNC:8632]	ENSG00000185630	ENST00000367897	5.84779e-06	0.000161718	0.0402684	0.922646	0.972003
ENSG00000163597	SNHG16	small nucleolar RNA host gene 16 [Source:HGNC Symbol;Acc:HGNC:44352]	ENSG00000163597	ENST00000587838	0.00231597	0.000165995	0.311652	0.419434	0.68152
ENSG00000166896	ATP23	ATP23 metallopeptidase and ATP synthase assembly factor homolog [Source:HGNC Symbol;Acc:HGNC:29452]	ENSG00000166896	ENST00000546709	0.00016571	0.000166232	0.028651	0.967552	0.988566
ENSG00000164535	DAGLB	diacylglycerol lipase beta [Source:HGNC Symbol;Acc:HGNC:28923]	ENSG00000164535	ENST00000297056	0.00339922	0.000168746	0.542869	0.243407	0.524384
ENSG00000123154	WDR83	WD repeat domain 83 [Source:HGNC Symbol;Acc:HGNC:32672]	ENSG00000123154	ENST00000418543	0.000269701	0.00017051	0.14141	0.765717	0.897768
ENSG00000138621	PPCDC	phosphopantothenoylcysteine decarboxylase [Source:HGNC Symbol;Acc:HGNC:28107]	ENSG00000138621	ENST00000569562	0.000255477	0.000176271	0.826589	0.0609188	0.268514
ENSG00000100889	PCK2	phosphoenolpyruvate carboxykinase 2, mitochondrial [Source:HGNC Symbol;Acc:HGNC:8725]	ENSG00000100889	ENST00000559171	0.00385137	0.000177195	0.561944	0.212196	0.490442
ENSG00000184922	FMNL1	formin like 1 [Source:HGNC Symbol;Acc:HGNC:1212]	ENSG00000184922	ENST00000585852	0.00488278	0.000178913	0.196723	0.683608	0.852777
ENSG00000188603	CLN3	CLN3, battenin [Source:HGNC Symbol;Acc:HGNC:2074]	ENSG00000188603	ENST00000566472	7.38864e-06	0.000181329	0.692753	0.091081	0.325275
ENSG00000087206	UIMC1	ubiquitin interaction motif containing 1 [Source:HGNC Symbol;Acc:HGNC:30298]	ENSG00000087206	ENST00000428382	0.00129053	0.000182361	-0.288918	0.500818	0.738317
ENSG00000128585	MKLN1	muskelin 1 [Source:HGNC Symbol;Acc:HGNC:7109]	ENSG00000128585	ENST00000468830	0.00160916	0.000187874	0.105055	0.809184	0.920724
ENSG00000104731	KLHDC4	kelch domain containing 4 [Source:HGNC Symbol;Acc:HGNC:25272]	ENSG00000104731	ENST00000566349	0.000217852	0.00018893	-0.0225501	0.95355	0.983554
ENSG00000091651	ORC6	origin recognition complex subunit 6 [Source:HGNC Symbol;Acc:HGNC:17151]	ENSG00000091651	ENST00000219097	0.00398998	0.000210467	-0.463687	0.24193	0.522691
ENSG00000105393	BABAM1	BRISC and BRCA1 A complex member 1 [Source:HGNC Symbol;Acc:HGNC:25008]	ENSG00000105393	ENST00000601232	0.00191737	0.00022353	0.548348	0.165722	0.438798
ENSG00000138347	MYPN	myopalladin [Source:HGNC Symbol;Acc:HGNC:23246]	ENSG00000138347	ENST00000373675	0.0031766	0.000227602	0.238908	0.621347	0.817926
ENSG00000109046	WSB1	WD repeat and SOCS box containing 1 [Source:HGNC Symbol;Acc:HGNC:19221]	ENSG00000109046	ENST00000583096	0.00456336	0.000232277	-0.0379058	0.924576	0.972112
ENSG00000135723	FHOD1	formin homology 2 domain containing 1 [Source:HGNC Symbol;Acc:HGNC:17905]	ENSG00000135723	ENST00000258201	0.00296465	0.000239473	0.0417595	0.932981	0.975503
ENSG00000113569	NUP155	nucleoporin 155 [Source:HGNC Symbol;Acc:HGNC:8063]	ENSG00000113569	ENST00000381843	1.02257e-05	0.000240635	0.472376	0.232234	0.512734
ENSG00000137804	NUSAP1	nucleolar and spindle associated protein 1 [Source:HGNC Symbol;Acc:HGNC:18538]	ENSG00000137804	ENST00000560318	0.00363398	0.00024225	-0.0402229	0.916436	0.969528
ENSG00000061656	SPAG4	sperm associated antigen 4 [Source:HGNC Symbol;Acc:HGNC:11214]	ENSG00000061656	ENST00000430878	0.00339922	0.000244643	-0.0574824	0.927431	0.973518
ENSG00000174165	ZDHHC24	zinc finger DHHC-type containing 24 [Source:HGNC Symbol;Acc:HGNC:27387]	ENSG00000174165	ENST00000534073	4.53733e-13	0.000248224	2.01954	3.71e-05	0.00759668
ENSG00000244306	DUXAP10	double homeobox A pseudogene 10 [Source:NCBI gene;Acc:503639]	ENSG00000244306	ENST00000549065	0.00537929	0.000258936	-1.43206	0.00391385	0.080513
ENSG00000242086	MUC20-OT1	MUC20 overlapping transcript [Source:HGNC Symbol;Acc:HGNC:53807]	ENSG00000242086	ENST00000608699	0.000834305	0.000261174	-1.24327	0.00309436	0.0752826
ENSG00000078061	ARAF	A-Raf proto-oncogene, serine/threonine kinase [Source:HGNC Symbol;Acc:HGNC:646]	ENSG00000078061	ENST00000470206	0.00695982	0.000266506	0.196174	0.635146	0.826484
ENSG00000101596	SMCHD1	structural maintenance of chromosomes flexible hinge domain containing 1 [Source:HGNC Symbol;Acc:HGNC:29090]	ENSG00000101596	ENST00000585229	0.00595071	0.000267208	-1.46408	0.000852002	0.0420671
ENSG00000125434	SLC25A35	solute carrier family 25 member 35 [Source:HGNC Symbol;Acc:HGNC:31921]	ENSG00000125434	ENST00000581320	0.00433948	0.000278751	-0.00261383	0.995827	0.998021
ENSG00000124787	RPP40	ribonuclease P/MRP subunit p40 [Source:HGNC Symbol;Acc:HGNC:20992]	ENSG00000124787	ENST00000468105	0.00321312	0.000296276	1.12105	0.0234193	0.171033
ENSG00000068903	SIRT2	sirtuin 2 [Source:HGNC Symbol;Acc:HGNC:10886]	ENSG00000068903	ENST00000496069	2.56336e-07	0.000302384	0.670288	0.150419	0.418095
ENSG00000141480	ARRB2	arrestin beta 2 [Source:HGNC Symbol;Acc:HGNC:712]	ENSG00000141480	ENST00000571791	0.000191934	0.000304262	0.638986	0.1181	0.371288
ENSG00000167925	GHDC	GH3 domain containing [Source:HGNC Symbol;Acc:HGNC:24438]	ENSG00000167925	ENST00000301671	0.000156263	0.000318819	0.543972	0.247465	0.528873
ENSG00000164889	SLC4A2	solute carrier family 4 member 2 [Source:HGNC Symbol;Acc:HGNC:11028]	ENSG00000164889	ENST00000469467	0.00363398	0.00031997	-0.0667403	0.863262	0.948032
ENSG00000149483	TMEM138	transmembrane protein 138 [Source:HGNC Symbol;Acc:HGNC:26944]	ENSG00000149483	ENST00000540194	0.00191737	0.00032483	1.06167	0.010009	0.12091
ENSG00000134215	VAV3	vav guanine nucleotide exchange factor 3 [Source:HGNC Symbol;Acc:HGNC:12659]	ENSG00000134215	ENST00000525231	0.00483202	0.000325104	0.0952757	0.816067	0.924473
ENSG00000182173	TSEN54	tRNA splicing endonuclease subunit 54 [Source:HGNC Symbol;Acc:HGNC:27561]	ENSG00000182173	ENST00000579449	0.00488278	0.000329039	0.10112	0.819446	0.925309
ENSG00000176915	ANKLE2	ankyrin repeat and LEM domain containing 2 [Source:HGNC Symbol;Acc:HGNC:29101]	ENSG00000176915	ENST00000357997	0.00539175	0.000337047	0.0255839	0.948189	0.98178
ENSG00000136848	DAB2IP	DAB2 interacting protein [Source:HGNC Symbol;Acc:HGNC:17294]	ENSG00000136848	ENST00000648693	0.00517894	0.000337849	0.284674	0.552624	0.774837
ENSG00000104731	KLHDC4	kelch domain containing 4 [Source:HGNC Symbol;Acc:HGNC:25272]	ENSG00000104731	ENST00000270583	0.000217852	0.000343288	-0.0225501	0.95355	0.983554
ENSG00000166797	CIAO2A	cytosolic iron-sulfur assembly component 2A [Source:HGNC Symbol;Acc:HGNC:26235]	ENSG00000166797	ENST00000558779	0.00555592	0.00034457	0.363903	0.350121	0.623377
ENSG00000171853	TRAPPC12	trafficking protein particle complex 12 [Source:HGNC Symbol;Acc:HGNC:24284]	ENSG00000171853	ENST00000493792	0.000307911	0.00036723	0.198457	0.635452	0.826647
ENSG00000167515	TRAPPC2L	trafficking protein particle complex 2 like [Source:HGNC Symbol;Acc:HGNC:30887]	ENSG00000167515	ENST00000567312	1.68714e-06	0.000378389	-0.0275106	0.953368	0.983499
ENSG00000087884	AAMDC	adipogenesis associated Mth938 domain containing [Source:HGNC Symbol;Acc:HGNC:30205]	ENSG00000087884	ENST00000529666	0.00539288	0.000378702	0.267885	0.574694	0.789347
ENSG00000160214	RRP1	ribosomal RNA processing 1 [Source:HGNC Symbol;Acc:HGNC:18785]	ENSG00000160214	ENST00000473988	0.000177533	0.000379065	0.283499	0.481182	0.724623
ENSG00000239521	CASTOR3	CASTOR family member 3 [Source:HGNC Symbol;Acc:HGNC:29954]	ENSG00000239521	ENST00000647868	0.00636317	0.000384712	-0.478039	0.364226	0.634578
ENSG00000115419	GLS	glutaminase [Source:HGNC Symbol;Acc:HGNC:4331]	ENSG00000115419	ENST00000495444	0.00570497	0.000390545	-0.542906	0.228496	0.508458
ENSG00000115947	ORC4	origin recognition complex subunit 4 [Source:HGNC Symbol;Acc:HGNC:8490]	ENSG00000115947	ENST00000495601	0.00290538	0.000396298	0.470563	0.328386	0.604719
ENSG00000005801	ZNF195	zinc finger protein 195 [Source:HGNC Symbol;Acc:HGNC:12986]	ENSG00000005801	ENST00000528636	0.00449794	0.000398311	-0.680015	0.177697	0.450878
ENSG00000101126	ADNP	activity dependent neuroprotector homeobox [Source:HGNC Symbol;Acc:HGNC:15766]	ENSG00000101126	ENST00000349014	0.0134002	0.000399542	0.0914323	0.824624	0.927948
ENSG00000185049	NELFA	negative elongation factor complex member A [Source:HGNC Symbol;Acc:HGNC:12768]	ENSG00000185049	ENST00000458616	0.00270694	0.00040207	0.431827	0.301237	0.579428
ENSG00000160209	PDXK	pyridoxal kinase [Source:HGNC Symbol;Acc:HGNC:8819]	ENSG00000160209	ENST00000398085	1.80113e-05	0.000404238	0.754466	0.0973033	0.336254
ENSG00000123143	PKN1	protein kinase N1 [Source:HGNC Symbol;Acc:HGNC:9405]	ENSG00000123143	ENST00000592960	0.00449794	0.000405885	0.328519	0.480193	0.724577
ENSG00000204564	C6orf136	chromosome 6 open reading frame 136 [Source:HGNC Symbol;Acc:HGNC:21301]	ENSG00000204564	ENST00000376473	0.00517894	0.000413681	0.844937	0.0933154	0.328843
ENSG00000138685	FGF2	fibroblast growth factor 2 [Source:HGNC Symbol;Acc:HGNC:3676]	ENSG00000138685	ENST00000614010	0.0059802	0.00042008	0.664488	0.190445	0.467393
ENSG00000139974	SLC38A6	solute carrier family 38 member 6 [Source:HGNC Symbol;Acc:HGNC:19863]	ENSG00000139974	ENST00000554304	1.61031e-05	0.00042025	-0.372359	0.434781	0.692737
ENSG00000166582	CENPV	centromere protein V [Source:HGNC Symbol;Acc:HGNC:29920]	ENSG00000166582	ENST00000299736	0.000745639	0.000420865	0.471764	0.229901	0.510149
ENSG00000121957	GPSM2	G protein signaling modulator 2 [Source:HGNC Symbol;Acc:HGNC:29501]	ENSG00000121957	ENST00000643921	0.00491209	0.000421287	0.23956	0.57582	0.790068
ENSG00000105258	POLR2I	RNA polymerase II subunit I [Source:HGNC Symbol;Acc:HGNC:9196]	ENSG00000105258	ENST00000585842	0.0129945	0.000421928	0.674463	0.154509	0.424019
ENSG00000196924	FLNA	filamin A [Source:HGNC Symbol;Acc:HGNC:3754]	ENSG00000196924	ENST00000498411	0.00684926	0.000437499	-0.10598	0.800301	0.91579
ENSG00000109917	ZPR1	ZPR1 zinc finger [Source:HGNC Symbol;Acc:HGNC:13051]	ENSG00000109917	ENST00000366405	0.000156518	0.000446955	0.724512	0.0713186	0.289346
ENSG00000177082	WDR73	WD repeat domain 73 [Source:HGNC Symbol;Acc:HGNC:25928]	ENSG00000177082	ENST00000398528	0.00380551	0.000452884	0.575326	0.175032	0.44858
ENSG00000174165	ZDHHC24	zinc finger DHHC-type containing 24 [Source:HGNC Symbol;Acc:HGNC:27387]	ENSG00000174165	ENST00000310442	4.53733e-13	0.000455842	2.01954	3.71e-05	0.00759668
ENSG00000068903	SIRT2	sirtuin 2 [Source:HGNC Symbol;Acc:HGNC:10886]	ENSG00000068903	ENST00000481381	2.56336e-07	0.000456671	0.670288	0.150419	0.418095
ENSG00000167693	NXN	nucleoredoxin [Source:HGNC Symbol;Acc:HGNC:18008]	ENSG00000167693	ENST00000336868	0.0015189	0.000458436	0.310846	0.470137	0.717915
ENSG00000103852	TTC23	tetratricopeptide repeat domain 23 [Source:HGNC Symbol;Acc:HGNC:25730]	ENSG00000103852	ENST00000490671	0.00667066	0.000478536	-0.451736	0.374368	0.643381
ENSG00000213676	ATF6B	activating transcription factor 6 beta [Source:HGNC Symbol;Acc:HGNC:2349]	ENSG00000213676	ENST00000375203	0.003289	0.000481011	-0.350583	0.362204	0.632786
ENSG00000173064	HECTD4	HECT domain E3 ubiquitin protein ligase 4 [Source:HGNC Symbol;Acc:HGNC:26611]	ENSG00000173064	ENST00000548896	0.00155474	0.000484152	-1.29224	0.00712341	0.104434
ENSG00000146373	RNF217	ring finger protein 217 [Source:HGNC Symbol;Acc:HGNC:21487]	ENSG00000146373	ENST00000560949	0.000740487	0.000499422	-1.51985	0.000986556	0.0441381
ENSG00000163512	AZI2	5-azacytidine induced 2 [Source:HGNC Symbol;Acc:HGNC:24002]	ENSG00000163512	ENST00000492044	0.00651609	0.00051938	0.486292	0.256025	0.536732
ENSG00000012061	ERCC1	ERCC excision repair 1, endonuclease non-catalytic subunit [Source:HGNC Symbol;Acc:HGNC:3433]	ENSG00000012061	ENST00000592410	0.00259102	0.000527454	0.513215	0.301718	0.579515
ENSG00000106245	BUD31	BUD31 homolog [Source:HGNC Symbol;Acc:HGNC:29629]	ENSG00000106245	ENST00000456893	0.00710405	0.000529094	-0.0955046	0.815873	0.924473
ENSG00000103024	NME3	NME/NM23 nucleoside diphosphate kinase 3 [Source:HGNC Symbol;Acc:HGNC:7851]	ENSG00000103024	ENST00000563498	0.00376843	0.000529755	0.928834	0.0326496	0.200176
ENSG00000121775	TMEM39B	transmembrane protein 39B [Source:HGNC Symbol;Acc:HGNC:25510]	ENSG00000121775	ENST00000498613	0.00682515	0.000545406	0.513062	0.277979	0.55752
ENSG00000167323	STIM1	stromal interaction molecule 1 [Source:HGNC Symbol;Acc:HGNC:11386]	ENSG00000167323	ENST00000300737	0.00757985	0.00054549	-0.24902	0.541825	0.767317
ENSG00000124831	LRRFIP1	LRR binding FLII interacting protein 1 [Source:HGNC Symbol;Acc:HGNC:6702]	ENSG00000124831	ENST00000489295	0.00610911	0.000553144	-1.25897	0.00144381	0.0539155
ENSG00000141562	NARF	nuclear prelamin A recognition factor [Source:HGNC Symbol;Acc:HGNC:29916]	ENSG00000141562	ENST00000584445	4.54329e-05	0.000554478	0.673492	0.104485	0.348407
ENSG00000272391	POM121C	POM121 transmembrane nucleoporin C [Source:HGNC Symbol;Acc:HGNC:34005]	ENSG00000272391	ENST00000473609	0.00744129	0.000558274	-0.509781	0.241372	0.522115
ENSG00000185049	NELFA	negative elongation factor complex member A [Source:HGNC Symbol;Acc:HGNC:12768]	ENSG00000185049	ENST00000411638	0.00270694	0.000558555	0.431827	0.301237	0.579428
ENSG00000151247	EIF4E	eukaryotic translation initiation factor 4E [Source:HGNC Symbol;Acc:HGNC:3287]	ENSG00000151247	ENST00000418385	0.007192	0.000559508	-0.814756	0.059273	0.265182
ENSG00000152767	FARP1	FERM, ARH/RhoGEF and pleckstrin domain protein 1 [Source:HGNC Symbol;Acc:HGNC:3591]	ENSG00000152767	ENST00000600648	0.00124449	0.000568295	-0.411586	0.334712	0.610637
ENSG00000116761	CTH	cystathionine gamma-lyase [Source:HGNC Symbol;Acc:HGNC:2501]	ENSG00000116761	ENST00000370938	0.00537929	0.000568576	0.694069	0.149	0.416196
ENSG00000109911	ELP4	elongator acetyltransferase complex subunit 4 [Source:HGNC Symbol;Acc:HGNC:1171]	ENSG00000109911	ENST00000350638	0.00363398	0.000569697	0.966887	0.0683461	0.283798
ENSG00000160072	ATAD3B	ATPase family, AAA domain containing 3B [Source:HGNC Symbol;Acc:HGNC:24007]	ENSG00000160072	ENST00000308647	0.00624955	0.000572231	0.488278	0.198714	0.476454
ENSG00000069943	PIGB	phosphatidylinositol glycan anchor biosynthesis class B [Source:HGNC Symbol;Acc:HGNC:8959]	ENSG00000069943	ENST00000164305	0.00357541	0.000578105	-0.565494	0.21682	0.496292
ENSG00000160439	RDH13	retinol dehydrogenase 13 [Source:HGNC Symbol;Acc:HGNC:19978]	ENSG00000160439	ENST00000587026	0.000860744	0.000582511	0.417975	0.350888	0.624059
ENSG00000246174	KCTD21-AS1	KCTD21 antisense RNA 1 [Source:HGNC Symbol;Acc:HGNC:48674]	ENSG00000246174	ENST00000532831	0.00426561	0.000595522	-0.413025	0.468352	0.716579
ENSG00000168411	RFWD3	ring finger and WD repeat domain 3 [Source:HGNC Symbol;Acc:HGNC:25539]	ENSG00000168411	ENST00000361070	4.43396e-06	0.000598248	-0.339441	0.397822	0.663839
ENSG00000196510	ANAPC7	anaphase promoting complex subunit 7 [Source:HGNC Symbol;Acc:HGNC:17380]	ENSG00000196510	ENST00000481473	8.50154e-05	0.000599203	0.33994	0.391684	0.658154
ENSG00000141480	ARRB2	arrestin beta 2 [Source:HGNC Symbol;Acc:HGNC:712]	ENSG00000141480	ENST00000574954	0.000191934	0.00061673	0.638986	0.1181	0.371288
ENSG00000235823	OLMALINC	oligodendrocyte maturation-associated long intergenic non-coding RNA [Source:HGNC Symbol;Acc:HGNC:28060]	ENSG00000235823	ENST00000641708	0.00142103	0.00063022	-0.625807	0.332542	0.608645
ENSG00000137822	TUBGCP4	tubulin gamma complex associated protein 4 [Source:HGNC Symbol;Acc:HGNC:16691]	ENSG00000137822	ENST00000260383	0.00419306	0.000630763	0.222522	0.592983	0.8004
ENSG00000044446	PHKA2	phosphorylase kinase regulatory subunit alpha 2 [Source:HGNC Symbol;Acc:HGNC:8926]	ENSG00000044446	ENST00000486231	0.000696619	0.000638877	0.0588646	0.893894	0.958926
ENSG00000140750	ARHGAP17	Rho GTPase activating protein 17 [Source:HGNC Symbol;Acc:HGNC:18239]	ENSG00000140750	ENST00000570841	0.00103968	0.000642658	0.673543	0.106561	0.352039
ENSG00000166887	VPS39	VPS39, HOPS complex subunit [Source:HGNC Symbol;Acc:HGNC:20593]	ENSG00000166887	ENST00000568029	0.00809483	0.000659376	-0.350489	0.385992	0.653179
ENSG00000169750	RAC3	Rac family small GTPase 3 [Source:HGNC Symbol;Acc:HGNC:9803]	ENSG00000169750	ENST00000306897	0.00103968	0.000664299	0.662042	0.192305	0.46897
ENSG00000196792	STRN3	striatin 3 [Source:HGNC Symbol;Acc:HGNC:15720]	ENSG00000196792	ENST00000366206	0.00766277	0.000677303	-0.444016	0.305827	0.583842
ENSG00000109133	TMEM33	transmembrane protein 33 [Source:HGNC Symbol;Acc:HGNC:25541]	ENSG00000109133	ENST00000504986	0.00878661	0.000682762	0.729749	0.08958	0.323002
ENSG00000100949	RABGGTA	Rab geranylgeranyltransferase subunit alpha [Source:HGNC Symbol;Acc:HGNC:9795]	ENSG00000100949	ENST00000561055	0.00154087	0.000694309	0.651347	0.134435	0.396511
ENSG00000169609	C15orf40	chromosome 15 open reading frame 40 [Source:HGNC Symbol;Acc:HGNC:28443]	ENSG00000169609	ENST00000565712	0.000718765	0.0007149	-0.0319231	0.944709	0.980727
ENSG00000145725	PPIP5K2	diphosphoinositol pentakisphosphate kinase 2 [Source:HGNC Symbol;Acc:HGNC:29035]	ENSG00000145725	ENST00000504083	0.016906	0.000716647	-0.790418	0.133847	0.395839
ENSG00000082515	MRPL22	mitochondrial ribosomal protein L22 [Source:HGNC Symbol;Acc:HGNC:14480]	ENSG00000082515	ENST00000518364	0.0132463	0.000718957	0.914547	0.0204452	0.159521
ENSG00000064545	TMEM161A	transmembrane protein 161A [Source:HGNC Symbol;Acc:HGNC:26020]	ENSG00000064545	ENST00000162044	0.0073442	0.000730881	0.733942	0.0655602	0.278352
ENSG00000135473	PAN2	poly(A) specific ribonuclease subunit PAN2 [Source:HGNC Symbol;Acc:HGNC:20074]	ENSG00000135473	ENST00000550028	0.0244052	0.000744237	-0.336172	0.489156	0.730059
ENSG00000081760	AACS	acetoacetyl-CoA synthetase [Source:HGNC Symbol;Acc:HGNC:21298]	ENSG00000081760	ENST00000398953	0.00130739	0.000746642	-0.234587	0.572153	0.787813
ENSG00000141098	GFOD2	glucose-fructose oxidoreductase domain containing 2 [Source:HGNC Symbol;Acc:HGNC:28159]	ENSG00000141098	ENST00000268797	0.00990688	0.000803692	0.332856	0.452356	0.705777
ENSG00000079805	DNM2	dynamin 2 [Source:HGNC Symbol;Acc:HGNC:2974]	ENSG00000079805	ENST00000591118	0.00444463	0.000804953	0.756962	0.0729628	0.292869
ENSG00000166855	CLPX	caseinolytic mitochondrial matrix peptidase chaperone subunit [Source:HGNC Symbol;Acc:HGNC:2088]	ENSG00000166855	ENST00000560166	0.000689334	0.000832231	-0.087021	0.831166	0.93159
ENSG00000014138	POLA2	DNA polymerase alpha 2, accessory subunit [Source:HGNC Symbol;Acc:HGNC:30073]	ENSG00000014138	ENST00000532391	0.000245548	0.000850637	0.439425	0.293621	0.571527
ENSG00000142327	RNPEPL1	arginyl aminopeptidase like 1 [Source:HGNC Symbol;Acc:HGNC:10079]	ENSG00000142327	ENST00000464550	0.0103046	0.000854654	0.597559	0.190813	0.467515
ENSG00000169609	C15orf40	chromosome 15 open reading frame 40 [Source:HGNC Symbol;Acc:HGNC:28443]	ENSG00000169609	ENST00000565725	0.000718765	0.000863308	-0.0319231	0.944709	0.980727
ENSG00000143437	ARNT	aryl hydrocarbon receptor nuclear translocator [Source:HGNC Symbol;Acc:HGNC:700]	ENSG00000143437	ENST00000505979	4.68126e-06	0.000869739	0.0669741	0.874541	0.952234
ENSG00000156639	ZFAND3	zinc finger AN1-type containing 3 [Source:HGNC Symbol;Acc:HGNC:18019]	ENSG00000156639	ENST00000469208	0.00491209	0.000881809	0.12811	0.768934	0.899499
ENSG00000171425	ZNF581	zinc finger protein 581 [Source:HGNC Symbol;Acc:HGNC:25017]	ENSG00000171425	ENST00000270451	0.00172112	0.000905124	0.188487	0.701569	0.862762
ENSG00000138035	PNPT1	polyribonucleotide nucleotidyltransferase 1 [Source:HGNC Symbol;Acc:HGNC:23166]	ENSG00000138035	ENST00000415374	0.0113536	0.000919713	0.143299	0.71573	0.870792
ENSG00000127463	EMC1	ER membrane protein complex subunit 1 [Source:HGNC Symbol;Acc:HGNC:28957]	ENSG00000127463	ENST00000375208	0.00130739	0.000927552	0.39097	0.355409	0.627107
ENSG00000169750	RAC3	Rac family small GTPase 3 [Source:HGNC Symbol;Acc:HGNC:9803]	ENSG00000169750	ENST00000585014	0.00103968	0.00094044	0.662042	0.192305	0.46897
ENSG00000168061	SAC3D1	SAC3 domain containing 1 [Source:HGNC Symbol;Acc:HGNC:30179]	ENSG00000168061	ENST00000529996	0.0102649	0.000953308	0.633017	0.164054	0.436622
ENSG00000166002	SMCO4	single-pass membrane protein with coiled-coil domains 4 [Source:HGNC Symbol;Acc:HGNC:24810]	ENSG00000166002	ENST00000526869	0.00993454	0.000959087	0.884729	0.0502877	0.243871
ENSG00000178127	NDUFV2	NADH:ubiquinone oxidoreductase core subunit V2 [Source:HGNC Symbol;Acc:HGNC:7717]	ENSG00000178127	ENST00000400033	0.0104973	0.000960705	0.291625	0.44399	0.699729
ENSG00000174748	RPL15	ribosomal protein L15 [Source:HGNC Symbol;Acc:HGNC:10306]	ENSG00000174748	ENST00000435882	0.00566076	0.000983945	1.52906	0.000244721	0.0218742
ENSG00000103245	CIAO3	cytosolic iron-sulfur assembly component 3 [Source:HGNC Symbol;Acc:HGNC:14179]	ENSG00000103245	ENST00000566650	0.000453709	0.00106831	0.694413	0.11787	0.371018
ENSG00000151893	CACUL1	CDK2 associated cullin domain 1 [Source:HGNC Symbol;Acc:HGNC:23727]	ENSG00000151893	ENST00000490610	0.00866297	0.00107655	-0.248995	0.602497	0.805115
ENSG00000168096	ANKS3	ankyrin repeat and sterile alpha motif domain containing 3 [Source:HGNC Symbol;Acc:HGNC:29422]	ENSG00000168096	ENST00000590689	0.010973	0.00108878	-0.0411761	0.919579	0.970914
ENSG00000182054	IDH2	isocitrate dehydrogenase (NADP(+)) 2, mitochondrial [Source:HGNC Symbol;Acc:HGNC:5383]	ENSG00000182054	ENST00000330062	0.010973	0.00109541	1.25483	0.00438807	0.0831726
ENSG00000182196	ARL6IP4	ADP ribosylation factor like GTPase 6 interacting protein 4 [Source:HGNC Symbol;Acc:HGNC:18076]	ENSG00000182196	ENST00000536073	0.000294354	0.00111209	0.466011	0.296908	0.575462
ENSG00000106628	POLD2	DNA polymerase delta 2, accessory subunit [Source:HGNC Symbol;Acc:HGNC:9176]	ENSG00000106628	ENST00000489883	0.0122561	0.00114558	0.439051	0.362531	0.633032
ENSG00000166741	NNMT	nicotinamide N-methyltransferase [Source:HGNC Symbol;Acc:HGNC:7861]	ENSG00000166741	ENST00000541754	0.00311374	0.00121188	-0.163972	0.710938	0.868093
ENSG00000173898	SPTBN2	spectrin beta, non-erythrocytic 2 [Source:HGNC Symbol;Acc:HGNC:11276]	ENSG00000173898	ENST00000528051	3.15935e-06	0.00126269	0.545313	0.192406	0.469002
ENSG00000182979	MTA1	metastasis associated 1 [Source:HGNC Symbol;Acc:HGNC:7410]	ENSG00000182979	ENST00000494981	0.00421792	0.00126642	0.579145	0.171081	0.444613
ENSG00000165591	FAAH2	fatty acid amide hydrolase 2 [Source:HGNC Symbol;Acc:HGNC:26440]	ENSG00000165591	ENST00000491179	0.0096332	0.00127061	0.326758	0.530837	0.759879
ENSG00000110921	MVK	mevalonate kinase [Source:HGNC Symbol;Acc:HGNC:7530]	ENSG00000110921	ENST00000639206	0.0129945	0.00128919	1.11659	0.0261298	0.180731
ENSG00000101199	ARFGAP1	ADP ribosylation factor GTPase activating protein 1 [Source:HGNC Symbol;Acc:HGNC:15852]	ENSG00000101199	ENST00000468975	0.00806005	0.00131288	0.251551	0.52129	0.75326
ENSG00000275835	TUBGCP5	tubulin gamma complex associated protein 5 [Source:HGNC Symbol;Acc:HGNC:18600]	ENSG00000275835	ENST00000615383	0.010973	0.00133223	-0.792009	0.0668101	0.280503
ENSG00000205937	RNPS1	RNA binding protein with serine rich domain 1 [Source:HGNC Symbol;Acc:HGNC:10080]	ENSG00000205937	ENST00000570051	0.00275976	0.00134693	0.715388	0.0777608	0.299812
ENSG00000169398	PTK2	protein tyrosine kinase 2 [Source:HGNC Symbol;Acc:HGNC:9611]	ENSG00000169398	ENST00000519881	0.00795933	0.00135588	-0.495813	0.222863	0.502974
ENSG00000177628	GBA	glucosylceramidase beta [Source:HGNC Symbol;Acc:HGNC:4177]	ENSG00000177628	ENST00000464536	0.0138172	0.00135594	-0.5596	0.178752	0.452422
ENSG00000115464	USP34	ubiquitin specific peptidase 34 [Source:HGNC Symbol;Acc:HGNC:20066]	ENSG00000115464	ENST00000476716	0.00124449	0.00137576	-0.759187	0.0817202	0.306708
ENSG00000151552	QDPR	quinoid dihydropteridine reductase [Source:HGNC Symbol;Acc:HGNC:9752]	ENSG00000151552	ENST00000508623	0.0104973	0.00138938	1.22631	0.00374723	0.0792518
ENSG00000174227	PIGG	phosphatidylinositol glycan anchor biosynthesis class G [Source:HGNC Symbol;Acc:HGNC:25985]	ENSG00000174227	ENST00000505800	0.000718765	0.00142318	-0.418563	0.34218	0.617167
ENSG00000123130	ACOT9	acyl-CoA thioesterase 9 [Source:HGNC Symbol;Acc:HGNC:17152]	ENSG00000123130	ENST00000336430	0.0032241	0.00142573	0.467417	0.250141	0.531316
ENSG00000162413	KLHL21	kelch like family member 21 [Source:HGNC Symbol;Acc:HGNC:29041]	ENSG00000162413	ENST00000377663	0.00114538	0.00144878	1.10125	0.0123453	0.129527
ENSG00000125741	OPA3	OPA3, outer mitochondrial membrane lipid metabolism regulator [Source:HGNC Symbol;Acc:HGNC:8142]	ENSG00000125741	ENST00000544371	0.0112398	0.0014495	0.0908922	0.828392	0.930831
ENSG00000182600	SNORC	secondary ossification center associated regulator of chondrocyte maturation [Source:HGNC Symbol;Acc:HGNC:33763]	ENSG00000182600	ENST00000331342	0.0133679	0.00145353	-0.852182	0.109951	0.35818
ENSG00000270820	AC016727.1	novel transcript, antisense to XPO1	ENSG00000270820	ENST00000603028	0.0185318	0.00145763	-1.14363	0.128759	0.387813
ENSG00000166411	IDH3A	isocitrate dehydrogenase 3 (NAD(+)) alpha [Source:HGNC Symbol;Acc:HGNC:5384]	ENSG00000166411	ENST00000557826	0.0141237	0.00147265	0.296451	0.451604	0.705335
ENSG00000105698	USF2	upstream transcription factor 2, c-fos interacting [Source:HGNC Symbol;Acc:HGNC:12594]	ENSG00000105698	ENST00000600341	0.0138711	0.00147302	1.09464	0.00501154	0.0879246
ENSG00000106133	NSUN5P2	NOP2/Sun RNA methyltransferase family member 5 pseudogene 2 [Source:HGNC Symbol;Acc:HGNC:16609]	ENSG00000106133	ENST00000444583	0.0137262	0.00153174	-0.177697	0.681986	0.851606
ENSG00000130299	GTPBP3	GTP binding protein 3, mitochondrial [Source:HGNC Symbol;Acc:HGNC:14880]	ENSG00000130299	ENST00000596125	0.012635	0.00153761	0.339159	0.430703	0.689842
ENSG00000146373	RNF217	ring finger protein 217 [Source:HGNC Symbol;Acc:HGNC:21487]	ENSG00000146373	ENST00000519971	0.000740487	0.00156749	-1.51985	0.000986556	0.0441381
ENSG00000115756	HPCAL1	hippocalcin like 1 [Source:HGNC Symbol;Acc:HGNC:5145]	ENSG00000115756	ENST00000613496	0.00456336	0.0015803	1.10486	0.0068355	0.102732
ENSG00000105393	BABAM1	BRISC and BRCA1 A complex member 1 [Source:HGNC Symbol;Acc:HGNC:25008]	ENSG00000105393	ENST00000598188	0.00191737	0.00159528	0.548348	0.165722	0.438798
ENSG00000143498	TAF1A	TATA-box binding protein associated factor, RNA polymerase I subunit A [Source:HGNC Symbol;Acc:HGNC:11532]	ENSG00000143498	ENST00000352967	0.0167711	0.00160202	0.240705	0.686318	0.854781
ENSG00000119383	PTPA	protein phosphatase 2 phosphatase activator [Source:HGNC Symbol;Acc:HGNC:9308]	ENSG00000119383	ENST00000347048	0.0275868	0.00161403	1.00159	0.0120137	0.128009
ENSG00000068305	MEF2A	myocyte enhancer factor 2A [Source:HGNC Symbol;Acc:HGNC:6993]	ENSG00000068305	ENST00000558049	0.0312023	0.00162596	-0.71897	0.178894	0.452645
ENSG00000108883	EFTUD2	elongation factor Tu GTP binding domain containing 2 [Source:HGNC Symbol;Acc:HGNC:30858]	ENSG00000108883	ENST00000590105	0.00426561	0.00162699	0.81621	0.0590193	0.264605
ENSG00000002746	HECW1	HECT, C2 and WW domain containing E3 ubiquitin protein ligase 1 [Source:HGNC Symbol;Acc:HGNC:22195]	ENSG00000002746	ENST00000493057	0.00357541	0.00163661	-0.67937	0.331767	0.608203
ENSG00000135679	MDM2	MDM2 proto-oncogene [Source:HGNC Symbol;Acc:HGNC:6973]	ENSG00000135679	ENST00000544125	0.0125426	0.0016452	-0.748277	0.0759044	0.296311
ENSG00000106266	SNX8	sorting nexin 8 [Source:HGNC Symbol;Acc:HGNC:14972]	ENSG00000106266	ENST00000494722	0.00378659	0.00166344	1.67251	0.000954069	0.0438885
ENSG00000214087	ARL16	ADP ribosylation factor like GTPase 16 [Source:HGNC Symbol;Acc:HGNC:27902]	ENSG00000214087	ENST00000573392	0.0114005	0.00166627	-0.50345	0.228655	0.508679
ENSG00000107371	EXOSC3	exosome component 3 [Source:HGNC Symbol;Acc:HGNC:17944]	ENSG00000107371	ENST00000465229	0.0141237	0.00177008	0.813031	0.0530756	0.251081
ENSG00000090971	NAT14	N-acetyltransferase 14 (putative) [Source:HGNC Symbol;Acc:HGNC:28918]	ENSG00000090971	ENST00000592719	0.016906	0.001824	0.29359	0.531868	0.760729
ENSG00000100934	SEC23A	Sec23 homolog A, coat complex II component [Source:HGNC Symbol;Acc:HGNC:10701]	ENSG00000100934	ENST00000307712	0.0113364	0.00183307	-0.00903922	0.981662	0.99265
ENSG00000012983	MAP4K5	mitogen-activated protein kinase kinase kinase kinase 5 [Source:HGNC Symbol;Acc:HGNC:6867]	ENSG00000012983	ENST00000557210	0.00105256	0.00192481	-0.259219	0.555095	0.776014
ENSG00000119004	CYP20A1	cytochrome P450 family 20 subfamily A member 1 [Source:HGNC Symbol;Acc:HGNC:20576]	ENSG00000119004	ENST00000431118	0.0153729	0.00194044	0.270737	0.609262	0.809632
ENSG00000119953	SMNDC1	survival motor neuron domain containing 1 [Source:HGNC Symbol;Acc:HGNC:16900]	ENSG00000119953	ENST00000369592	0.0107995	0.00194711	-0.288013	0.588877	0.798257
ENSG00000111846	GCNT2	glucosaminyl (N-acetyl) transferase 2 (I blood group) [Source:HGNC Symbol;Acc:HGNC:4204]	ENSG00000111846	ENST00000379597	0.00950492	0.00196671	-1.4699	0.00177677	0.0587636
ENSG00000149761	NUDT22	nudix hydrolase 22 [Source:HGNC Symbol;Acc:HGNC:28189]	ENSG00000149761	ENST00000537094	0.000481387	0.00202942	0.999313	0.0258436	0.179804
ENSG00000164144	ARFIP1	ADP ribosylation factor interacting protein 1 [Source:HGNC Symbol;Acc:HGNC:21496]	ENSG00000164144	ENST00000353617	0.00255815	0.00203945	-0.599491	0.237024	0.517771
ENSG00000174775	HRAS	HRas proto-oncogene, GTPase [Source:HGNC Symbol;Acc:HGNC:5173]	ENSG00000174775	ENST00000462734	0.0139056	0.00205484	0.606063	0.144397	0.4097
ENSG00000141279	NPEPPS	aminopeptidase puromycin sensitive [Source:HGNC Symbol;Acc:HGNC:7900]	ENSG00000141279	ENST00000322157	0.0159574	0.00207061	0.105533	0.785604	0.908354
ENSG00000153391	INO80C	INO80 complex subunit C [Source:HGNC Symbol;Acc:HGNC:26994]	ENSG00000153391	ENST00000334598	9.75015e-05	0.00210774	0.793782	0.0907213	0.324704
ENSG00000115756	HPCAL1	hippocalcin like 1 [Source:HGNC Symbol;Acc:HGNC:5145]	ENSG00000115756	ENST00000307845	0.00456336	0.00212605	1.10486	0.0068355	0.102732
ENSG00000101849	TBL1X	transducin beta like 1 X-linked [Source:HGNC Symbol;Acc:HGNC:11585]	ENSG00000101849	ENST00000497555	0.024178	0.00219053	-0.279165	0.526785	0.756693
ENSG00000213397	HAUS7	HAUS augmin like complex subunit 7 [Source:HGNC Symbol;Acc:HGNC:32979]	ENSG00000213397	ENST00000626181	0.0032241	0.00219786	0.596275	0.196319	0.473721
ENSG00000167693	NXN	nucleoredoxin [Source:HGNC Symbol;Acc:HGNC:18008]	ENSG00000167693	ENST00000576991	0.0015189	0.00227341	0.310846	0.470137	0.717915
ENSG00000155744	FAM126B	family with sequence similarity 126 member B [Source:HGNC Symbol;Acc:HGNC:28593]	ENSG00000155744	ENST00000446678	0.00636692	0.00228945	-1.33954	0.00467144	0.0859531
ENSG00000204977	TRIM13	tripartite motif containing 13 [Source:HGNC Symbol;Acc:HGNC:9976]	ENSG00000204977	ENST00000457662	0.0153729	0.00233088	-0.160128	0.738424	0.883643
ENSG00000137770	CTDSPL2	CTD small phosphatase like 2 [Source:HGNC Symbol;Acc:HGNC:26936]	ENSG00000137770	ENST00000559175	0.0203311	0.00234072	-0.378651	0.385285	0.652461
ENSG00000182400	TRAPPC6B	trafficking protein particle complex 6B [Source:HGNC Symbol;Acc:HGNC:23066]	ENSG00000182400	ENST00000469361	0.0182843	0.00240404	0.156595	0.749287	0.889309
ENSG00000148688	RPP30	ribonuclease P/MRP subunit p30 [Source:HGNC Symbol;Acc:HGNC:17688]	ENSG00000148688	ENST00000479678	0.0118714	0.0024045	0.448443	0.25955	0.539991
ENSG00000161956	SENP3	SUMO specific peptidase 3 [Source:HGNC Symbol;Acc:HGNC:17862]	ENSG00000161956	ENST00000581010	0.0120531	0.00244673	0.196659	0.637275	0.828221
ENSG00000145414	NAF1	nuclear assembly factor 1 ribonucleoprotein [Source:HGNC Symbol;Acc:HGNC:25126]	ENSG00000145414	ENST00000509232	0.0138172	0.00245282	0.589551	0.209893	0.48765
ENSG00000127054	INTS11	integrator complex subunit 11 [Source:HGNC Symbol;Acc:HGNC:26052]	ENSG00000127054	ENST00000462432	0.0073442	0.00247613	0.906456	0.028692	0.188434
ENSG00000166582	CENPV	centromere protein V [Source:HGNC Symbol;Acc:HGNC:29920]	ENSG00000166582	ENST00000631687	0.000745639	0.00252313	0.471764	0.229901	0.510149
ENSG00000085274	MYNN	myoneurin [Source:HGNC Symbol;Acc:HGNC:14955]	ENSG00000085274	ENST00000602391	0.0181537	0.00253187	-0.0960947	0.842919	0.937785
ENSG00000164941	INTS8	integrator complex subunit 8 [Source:HGNC Symbol;Acc:HGNC:26048]	ENSG00000164941	ENST00000522261	0.0140962	0.00255984	-0.354522	0.395579	0.661689
ENSG00000079277	MKNK1	MAP kinase interacting serine/threonine kinase 1 [Source:HGNC Symbol;Acc:HGNC:7110]	ENSG00000079277	ENST00000468852	0.00212396	0.00261093	-0.057181	0.906461	0.965107
ENSG00000088766	CRLS1	cardiolipin synthase 1 [Source:HGNC Symbol;Acc:HGNC:16148]	ENSG00000088766	ENST00000478846	0.0234453	0.00261905	-0.100282	0.805126	0.918489
ENSG00000213380	COG8	component of oligomeric golgi complex 8 [Source:HGNC Symbol;Acc:HGNC:18623]	ENSG00000213380	ENST00000562081	4.68863e-05	0.0027512	0.382633	0.381203	0.649346
ENSG00000160352	ZNF714	zinc finger protein 714 [Source:HGNC Symbol;Acc:HGNC:27124]	ENSG00000160352	ENST00000600535	0.0192462	0.0027602	-0.326676	0.451471	0.705335
ENSG00000042429	MED17	mediator complex subunit 17 [Source:HGNC Symbol;Acc:HGNC:2375]	ENSG00000042429	ENST00000525026	0.000217852	0.0027624	0.0992461	0.838256	0.935293
ENSG00000075413	MARK3	microtubule affinity regulating kinase 3 [Source:HGNC Symbol;Acc:HGNC:6897]	ENSG00000075413	ENST00000558611	0.016906	0.00276552	-0.698742	0.0797773	0.30353
ENSG00000137814	HAUS2	HAUS augmin like complex subunit 2 [Source:HGNC Symbol;Acc:HGNC:25530]	ENSG00000137814	ENST00000607467	0.00694477	0.00280394	0.239898	0.555674	0.77607
ENSG00000108179	PPIF	peptidylprolyl isomerase F [Source:HGNC Symbol;Acc:HGNC:9259]	ENSG00000108179	ENST00000498681	0.0208829	0.00286165	1.03598	0.00795378	0.109018
ENSG00000101557	USP14	ubiquitin specific peptidase 14 [Source:HGNC Symbol;Acc:HGNC:12612]	ENSG00000101557	ENST00000383589	0.00806005	0.00292486	0.663716	0.110041	0.35818
ENSG00000140455	USP3	ubiquitin specific peptidase 3 [Source:HGNC Symbol;Acc:HGNC:12626]	ENSG00000140455	ENST00000380324	0.0133706	0.00296627	-0.371692	0.385601	0.652842
ENSG00000125731	SH2D3A	SH2 domain containing 3A [Source:HGNC Symbol;Acc:HGNC:16885]	ENSG00000125731	ENST00000595369	0.0153429	0.00300585	0.225782	0.599687	0.80366
ENSG00000123106	CCDC91	coiled-coil domain containing 91 [Source:HGNC Symbol;Acc:HGNC:24855]	ENSG00000123106	ENST00000535212	0.0192615	0.00300922	-1.15222	0.0335851	0.201618
ENSG00000141759	TXNL4A	thioredoxin like 4A [Source:HGNC Symbol;Acc:HGNC:30551]	ENSG00000141759	ENST00000591711	0.021807	0.00303418	0.78337	0.0676855	0.282555
ENSG00000153207	AHCTF1	AT-hook containing transcription factor 1 [Source:HGNC Symbol;Acc:HGNC:24618]	ENSG00000153207	ENST00000498601	0.0328048	0.003055	-1.25443	0.00929215	0.117417
ENSG00000134371	CDC73	cell division cycle 73 [Source:HGNC Symbol;Acc:HGNC:16783]	ENSG00000134371	ENST00000649613	0.000156263	0.00309727	-0.401643	0.420622	0.682405
ENSG00000054611	TBC1D22A	TBC1 domain family member 22A [Source:HGNC Symbol;Acc:HGNC:1309]	ENSG00000054611	ENST00000394449	0.00378659	0.00311978	0.442188	0.290986	0.569072
ENSG00000166747	AP1G1	adaptor related protein complex 1 subunit gamma 1 [Source:HGNC Symbol;Acc:HGNC:555]	ENSG00000166747	ENST00000570052	0.00224348	0.00313015	0.559001	0.159151	0.429913
ENSG00000227500	SCAMP4	secretory carrier membrane protein 4 [Source:HGNC Symbol;Acc:HGNC:30385]	ENSG00000227500	ENST00000588555	0.00265555	0.00313859	-0.099425	0.831978	0.931901
ENSG00000022277	RTF2	replication termination factor 2 [Source:HGNC Symbol;Acc:HGNC:15890]	ENSG00000022277	ENST00000023939	0.014198	0.00315207	0.776101	0.0451966	0.230988
ENSG00000172058	SERF1A	small EDRK-rich factor 1A [Source:HGNC Symbol;Acc:HGNC:10755]	ENSG00000172058	ENST00000317633	0.014617	0.00316266	0.356732	0.523303	0.754721
ENSG00000090554	FLT3LG	fms related tyrosine kinase 3 ligand [Source:HGNC Symbol;Acc:HGNC:3766]	ENSG00000090554	ENST00000598472	0.0181645	0.00319014	0.421679	0.458862	0.71012
ENSG00000103415	HMOX2	heme oxygenase 2 [Source:HGNC Symbol;Acc:HGNC:5014]	ENSG00000103415	ENST00000574594	0.00124449	0.00327076	0.972267	0.0326287	0.200176
ENSG00000172269	DPAGT1	dolichyl-phosphate N-acetylglucosaminephosphotransferase 1 [Source:HGNC Symbol;Acc:HGNC:2995]	ENSG00000172269	ENST00000472016	0.0105651	0.00328585	0.507097	0.263271	0.544424
ENSG00000146067	FAM193B	family with sequence similarity 193 member B [Source:HGNC Symbol;Acc:HGNC:25524]	ENSG00000146067	ENST00000513282	0.0230055	0.00329821	-0.355081	0.427581	0.687393
ENSG00000185324	CDK10	cyclin dependent kinase 10 [Source:HGNC Symbol;Acc:HGNC:1770]	ENSG00000185324	ENST00000502547	0.00246847	0.00331082	-0.0675678	0.869837	0.950025
ENSG00000123739	PLA2G12A	phospholipase A2 group XIIA [Source:HGNC Symbol;Acc:HGNC:18554]	ENSG00000123739	ENST00000502283	0.0264147	0.00332926	0.774063	0.101326	0.343456
ENSG00000116353	MECR	mitochondrial trans-2-enoyl-CoA reductase [Source:HGNC Symbol;Acc:HGNC:19691]	ENSG00000116353	ENST00000373791	0.016906	0.00340627	0.968904	0.0292227	0.190047
ENSG00000105221	AKT2	AKT serine/threonine kinase 2 [Source:HGNC Symbol;Acc:HGNC:392]	ENSG00000105221	ENST00000498350	0.00428701	0.0034934	0.620107	0.1422	0.406973
ENSG00000183530	PRR14L	proline rich 14 like [Source:HGNC Symbol;Acc:HGNC:28738]	ENSG00000183530	ENST00000461722	0.0189243	0.00351162	-0.97834	0.0237769	0.171904
ENSG00000170248	PDCD6IP	programmed cell death 6 interacting protein [Source:HGNC Symbol;Acc:HGNC:8766]	ENSG00000170248	ENST00000484478	0.0187965	0.00357788	0.161879	0.68517	0.854224
ENSG00000160214	RRP1	ribosomal RNA processing 1 [Source:HGNC Symbol;Acc:HGNC:18785]	ENSG00000160214	ENST00000483896	0.000177533	0.00361337	0.283499	0.481182	0.724623
ENSG00000090054	SPTLC1	serine palmitoyltransferase long chain base subunit 1 [Source:HGNC Symbol;Acc:HGNC:11277]	ENSG00000090054	ENST00000477888	0.0105651	0.00363179	0.16782	0.72167	0.874611
ENSG00000146574	CCZ1B	CCZ1 homolog B, vacuolar protein trafficking and biogenesis associated [Source:HGNC Symbol;Acc:HGNC:21717]	ENSG00000146574	ENST00000481830	0.0135802	0.00381011	-0.184378	0.671245	0.845867
ENSG00000235173	HGH1	HGH1 homolog [Source:HGNC Symbol;Acc:HGNC:24161]	ENSG00000235173	ENST00000533266	0.0236736	0.00384159	0.726269	0.0849928	0.314611
ENSG00000132434	LANCL2	LanC like 2 [Source:HGNC Symbol;Acc:HGNC:6509]	ENSG00000132434	ENST00000476479	0.0150056	0.00387048	1.38714	0.00328115	0.075959
ENSG00000141002	TCF25	transcription factor 25 [Source:HGNC Symbol;Acc:HGNC:29181]	ENSG00000141002	ENST00000565860	0.0323181	0.00390203	-0.342691	0.487757	0.728911
ENSG00000104960	PTOV1	prostate tumor overexpressed 1 [Source:HGNC Symbol;Acc:HGNC:9632]	ENSG00000104960	ENST00000597730	0.0062021	0.00390746	0.455455	0.305454	0.583392
ENSG00000028203	VEZT	vezatin, adherens junctions transmembrane protein [Source:HGNC Symbol;Acc:HGNC:18258]	ENSG00000028203	ENST00000549192	0.0119718	0.00390869	-0.160597	0.698794	0.861783
ENSG00000196954	CASP4	caspase 4 [Source:HGNC Symbol;Acc:HGNC:1505]	ENSG00000196954	ENST00000531333	0.0263503	0.00394524	0.144164	0.73324	0.881066
ENSG00000166295	ANAPC16	anaphase promoting complex subunit 16 [Source:HGNC Symbol;Acc:HGNC:26976]	ENSG00000166295	ENST00000621663	0.0302536	0.00396671	0.478463	0.201281	0.479271
ENSG00000172171	TEFM	transcription elongation factor, mitochondrial [Source:HGNC Symbol;Acc:HGNC:26223]	ENSG00000172171	ENST00000541382	0.0193948	0.00400311	0.433877	0.349329	0.622886
ENSG00000136874	STX17	syntaxin 17 [Source:HGNC Symbol;Acc:HGNC:11432]	ENSG00000136874	ENST00000525579	0.0224112	0.00401947	-0.90657	0.0623363	0.271735
ENSG00000156500	FAM122C	family with sequence similarity 122C [Source:HGNC Symbol;Acc:HGNC:25202]	ENSG00000156500	ENST00000645256	0.0259431	0.00402976	0.00183179	0.997342	0.99839
ENSG00000013364	MVP	major vault protein [Source:HGNC Symbol;Acc:HGNC:7531]	ENSG00000013364	ENST00000569612	0.0133706	0.00404391	1.09736	0.0118222	0.127639
ENSG00000172058	SERF1A	small EDRK-rich factor 1A [Source:HGNC Symbol;Acc:HGNC:10755]	ENSG00000172058	ENST00000507348	0.014617	0.00407996	0.356732	0.523303	0.754721
ENSG00000162819	BROX	BRO1 domain and CAAX motif containing [Source:HGNC Symbol;Acc:HGNC:26512]	ENSG00000162819	ENST00000537020	0.0207705	0.00410843	-0.260996	0.524474	0.755441
ENSG00000140105	WARS	tryptophanyl-tRNA synthetase [Source:HGNC Symbol;Acc:HGNC:12729]	ENSG00000140105	ENST00000392882	0.0271712	0.00416123	1.20702	0.00454721	0.0846769
ENSG00000257621	PSMA3-AS1	PSMA3 antisense RNA 1 [Source:HGNC Symbol;Acc:HGNC:26445]	ENSG00000257621	ENST00000555162	0.0251217	0.00426361	-1.54091	0.0004406	0.031178
ENSG00000184281	TSSC4	tumor suppressing subtransferable candidate 4 [Source:HGNC Symbol;Acc:HGNC:12386]	ENSG00000184281	ENST00000467308	0.0259568	0.00428615	-0.0986584	0.830182	0.931364
ENSG00000117682	DHDDS	dehydrodolichyl diphosphate synthase subunit [Source:HGNC Symbol;Acc:HGNC:20603]	ENSG00000117682	ENST00000487944	0.0187696	0.00429982	0.41849	0.329565	0.605998
ENSG00000204344	STK19	serine/threonine kinase 19 [Source:HGNC Symbol;Acc:HGNC:11398]	ENSG00000204344	ENST00000490822	0.0267071	0.00435197	0.371116	0.388065	0.6546
ENSG00000137274	BPHL	biphenyl hydrolase like [Source:HGNC Symbol;Acc:HGNC:1094]	ENSG00000137274	ENST00000488487	0.0255468	0.0043734	0.0176265	0.970632	0.989856
ENSG00000206053	JPT2	Jupiter microtubule associated homolog 2 [Source:HGNC Symbol;Acc:HGNC:14137]	ENSG00000206053	ENST00000566742	0.0161471	0.00439119	0.992624	0.0116617	0.126711
ENSG00000136243	NUPL2	nucleoporin like 2 [Source:HGNC Symbol;Acc:HGNC:17010]	ENSG00000136243	ENST00000548367	0.0243579	0.00441969	-0.23654	0.595895	0.802036
ENSG00000113569	NUP155	nucleoporin 155 [Source:HGNC Symbol;Acc:HGNC:8063]	ENSG00000113569	ENST00000231498	1.02257e-05	0.00448804	0.472376	0.232234	0.512734
ENSG00000170634	ACYP2	acylphosphatase 2 [Source:HGNC Symbol;Acc:HGNC:180]	ENSG00000170634	ENST00000607452	0.0178698	0.00451767	0.497673	0.351581	0.62478
ENSG00000134243	SORT1	sortilin 1 [Source:HGNC Symbol;Acc:HGNC:11186]	ENSG00000134243	ENST00000483508	0.0292488	0.00456014	-0.526254	0.200618	0.478593
ENSG00000169016	E2F6	E2F transcription factor 6 [Source:HGNC Symbol;Acc:HGNC:3120]	ENSG00000169016	ENST00000471343	0.0213246	0.00457195	-0.355983	0.443051	0.699223
ENSG00000112200	ZNF451	zinc finger protein 451 [Source:HGNC Symbol;Acc:HGNC:21091]	ENSG00000112200	ENST00000444273	0.0151083	0.00459691	-0.531822	0.197598	0.475393
ENSG00000106610	STAG3L4	stromal antigen 3-like 4 (pseudogene) [Source:HGNC Symbol;Acc:HGNC:33887]	ENSG00000106610	ENST00000430244	0.0226663	0.00464698	0.695413	0.171084	0.444613
ENSG00000089060	SLC8B1	solute carrier family 8 member B1 [Source:HGNC Symbol;Acc:HGNC:26175]	ENSG00000089060	ENST00000550047	0.0319458	0.00466203	-0.0192298	0.962278	0.986787
ENSG00000011295	TTC19	tetratricopeptide repeat domain 19 [Source:HGNC Symbol;Acc:HGNC:26006]	ENSG00000011295	ENST00000475723	0.0125426	0.00470193	-0.0275167	0.945639	0.980956
ENSG00000103423	DNAJA3	DnaJ heat shock protein family (Hsp40) member A3 [Source:HGNC Symbol;Acc:HGNC:11808]	ENSG00000103423	ENST00000572974	0.0278186	0.00474071	0.68006	0.0983822	0.338087
ENSG00000120805	ARL1	ADP ribosylation factor like GTPase 1 [Source:HGNC Symbol;Acc:HGNC:692]	ENSG00000120805	ENST00000549283	0.0289449	0.0047629	0.23746	0.549303	0.772509
ENSG00000160948	VPS28	VPS28, ESCRT-I subunit [Source:HGNC Symbol;Acc:HGNC:18178]	ENSG00000160948	ENST00000292510	1.68714e-06	0.00477775	1.37336	0.000847241	0.0420671
ENSG00000124532	MRS2	magnesium transporter MRS2 [Source:HGNC Symbol;Acc:HGNC:13785]	ENSG00000124532	ENST00000483634	0.031604	0.004803	0.305412	0.454929	0.707838
ENSG00000176783	RUFY1	RUN and FYVE domain containing 1 [Source:HGNC Symbol;Acc:HGNC:19760]	ENSG00000176783	ENST00000509797	0.0427995	0.00481402	-0.450191	0.352294	0.624843
ENSG00000203705	TATDN3	TatD DNase domain containing 3 [Source:HGNC Symbol;Acc:HGNC:27010]	ENSG00000203705	ENST00000532433	0.00179601	0.00485659	-0.0236354	0.956513	0.984214
ENSG00000213380	COG8	component of oligomeric golgi complex 8 [Source:HGNC Symbol;Acc:HGNC:18623]	ENSG00000213380	ENST00000648169	4.68863e-05	0.00487397	0.382633	0.381203	0.649346
ENSG00000198131	ZNF544	zinc finger protein 544 [Source:HGNC Symbol;Acc:HGNC:16759]	ENSG00000198131	ENST00000597240	8.50154e-05	0.00487403	0.250937	0.560818	0.780137
ENSG00000196730	DAPK1	death associated protein kinase 1 [Source:HGNC Symbol;Acc:HGNC:2674]	ENSG00000196730	ENST00000470267	0.00522885	0.00488175	-0.250242	0.56655	0.783636
ENSG00000136986	DERL1	derlin 1 [Source:HGNC Symbol;Acc:HGNC:28454]	ENSG00000136986	ENST00000523036	0.0269259	0.00491798	1.07321	0.0138065	0.136475
ENSG00000162413	KLHL21	kelch like family member 21 [Source:HGNC Symbol;Acc:HGNC:29041]	ENSG00000162413	ENST00000496707	0.00114538	0.00501137	1.10125	0.0123453	0.129527
ENSG00000121957	GPSM2	G protein signaling modulator 2 [Source:HGNC Symbol;Acc:HGNC:29501]	ENSG00000121957	ENST00000264126	0.00491209	0.00503089	0.23956	0.57582	0.790068
ENSG00000128928	IVD	isovaleryl-CoA dehydrogenase [Source:HGNC Symbol;Acc:HGNC:6186]	ENSG00000128928	ENST00000487418	0.0281387	0.0050401	0.330824	0.414766	0.677957
ENSG00000007341	ST7L	suppression of tumorigenicity 7 like [Source:HGNC Symbol;Acc:HGNC:18441]	ENSG00000007341	ENST00000479436	0.0221721	0.00514632	0.897146	0.0525229	0.249789
ENSG00000156599	ZDHHC5	zinc finger DHHC-type containing 5 [Source:HGNC Symbol;Acc:HGNC:18472]	ENSG00000156599	ENST00000529447	0.0280783	0.0051471	0.80137	0.0429938	0.227184
ENSG00000169288	MRPL1	mitochondrial ribosomal protein L1 [Source:HGNC Symbol;Acc:HGNC:14275]	ENSG00000169288	ENST00000315567	8.9183e-06	0.00524108	-0.45054	0.377035	0.646068
ENSG00000104946	TBC1D17	TBC1 domain family member 17 [Source:HGNC Symbol;Acc:HGNC:25699]	ENSG00000104946	ENST00000599049	0.00339922	0.00528538	0.400385	0.412639	0.676238
ENSG00000085982	USP40	ubiquitin specific peptidase 40 [Source:HGNC Symbol;Acc:HGNC:20069]	ENSG00000085982	ENST00000454354	0.0267071	0.00531142	-0.646647	0.162819	0.435116
ENSG00000155438	NIFK	nucleolar protein interacting with the FHA domain of MKI67 [Source:HGNC Symbol;Acc:HGNC:17838]	ENSG00000155438	ENST00000498570	0.0392499	0.00537821	-0.31832	0.472542	0.718771
ENSG00000092445	TYRO3	TYRO3 protein tyrosine kinase [Source:HGNC Symbol;Acc:HGNC:12446]	ENSG00000092445	ENST00000559066	0.0211308	0.00546739	0.62107	0.151235	0.419402
ENSG00000136518	ACTL6A	actin like 6A [Source:HGNC Symbol;Acc:HGNC:24124]	ENSG00000136518	ENST00000494843	0.0252057	0.00549482	0.903892	0.020312	0.159187
ENSG00000127054	INTS11	integrator complex subunit 11 [Source:HGNC Symbol;Acc:HGNC:26052]	ENSG00000127054	ENST00000435064	0.0073442	0.00560067	0.906456	0.028692	0.188434
ENSG00000152455	SUV39H2	suppressor of variegation 3-9 homolog 2 [Source:HGNC Symbol;Acc:HGNC:17287]	ENSG00000152455	ENST00000420416	0.0102062	0.00569754	1.08879	0.0231328	0.16992
ENSG00000175054	ATR	ATR serine/threonine kinase [Source:HGNC Symbol;Acc:HGNC:882]	ENSG00000175054	ENST00000515810	0.0200173	0.00604756	0.0350273	0.933527	0.975848
ENSG00000182196	ARL6IP4	ADP ribosylation factor like GTPase 6 interacting protein 4 [Source:HGNC Symbol;Acc:HGNC:18076]	ENSG00000182196	ENST00000426960	0.000294354	0.00609764	0.466011	0.296908	0.575462
ENSG00000100129	EIF3L	eukaryotic translation initiation factor 3 subunit L [Source:HGNC Symbol;Acc:HGNC:18138]	ENSG00000100129	ENST00000460638	0.0312023	0.00609963	-0.474648	0.311399	0.589443
ENSG00000171453	POLR1C	RNA polymerase I and III subunit C [Source:HGNC Symbol;Acc:HGNC:20194]	ENSG00000171453	ENST00000304004	0.00556603	0.00611938	1.11568	0.010712	0.123672
ENSG00000101181	MTG2	mitochondrial ribosome associated GTPase 2 [Source:HGNC Symbol;Acc:HGNC:16239]	ENSG00000101181	ENST00000448254	0.0361695	0.00612847	0.62045	0.111766	0.360602
ENSG00000186575	NF2	neurofibromin 2 [Source:HGNC Symbol;Acc:HGNC:7773]	ENSG00000186575	ENST00000361166	0.0410393	0.00614447	0.397106	0.301994	0.579812
ENSG00000167085	PHB	prohibitin [Source:HGNC Symbol;Acc:HGNC:8912]	ENSG00000167085	ENST00000300408	1.54297e-05	0.00625932	1.51256	8.52e-05	0.0124926
ENSG00000149761	NUDT22	nudix hydrolase 22 [Source:HGNC Symbol;Acc:HGNC:28189]	ENSG00000149761	ENST00000535000	0.000481387	0.00627636	0.999313	0.0258436	0.179804
ENSG00000198270	TMEM116	transmembrane protein 116 [Source:HGNC Symbol;Acc:HGNC:25084]	ENSG00000198270	ENST00000550831	0.0325776	0.00634209	0.0242857	0.959015	0.985107
ENSG00000099624	ATP5F1D	ATP synthase F1 subunit delta [Source:HGNC Symbol;Acc:HGNC:837]	ENSG00000099624	ENST00000614837	0.00821687	0.00640315	0.586834	0.25952	0.539991
ENSG00000076554	TPD52	tumor protein D52 [Source:HGNC Symbol;Acc:HGNC:12005]	ENSG00000076554	ENST00000521561	0.00357541	0.00642769	0.252248	0.52634	0.756511
ENSG00000104946	TBC1D17	TBC1 domain family member 17 [Source:HGNC Symbol;Acc:HGNC:25699]	ENSG00000104946	ENST00000221543	0.00339922	0.00670557	0.400385	0.412639	0.676238
ENSG00000003402	CFLAR	CASP8 and FADD like apoptosis regulator [Source:HGNC Symbol;Acc:HGNC:1876]	ENSG00000003402	ENST00000341222	0.0224982	0.00672897	0.28274	0.49058	0.731284
ENSG00000182173	TSEN54	tRNA splicing endonuclease subunit 54 [Source:HGNC Symbol;Acc:HGNC:27561]	ENSG00000182173	ENST00000333213	0.00488278	0.00673167	0.10112	0.819446	0.925309
ENSG00000101199	ARFGAP1	ADP ribosylation factor GTPase activating protein 1 [Source:HGNC Symbol;Acc:HGNC:15852]	ENSG00000101199	ENST00000370283	0.00806005	0.00684162	0.251551	0.52129	0.75326
ENSG00000122085	MTERF4	mitochondrial transcription termination factor 4 [Source:HGNC Symbol;Acc:HGNC:28785]	ENSG00000122085	ENST00000475860	0.0361695	0.00684534	0.436668	0.326959	0.602773
ENSG00000044446	PHKA2	phosphorylase kinase regulatory subunit alpha 2 [Source:HGNC Symbol;Acc:HGNC:8926]	ENSG00000044446	ENST00000473739	0.000696619	0.0068872	0.0588646	0.893894	0.958926
ENSG00000167792	NDUFV1	NADH:ubiquinone oxidoreductase core subunit V1 [Source:HGNC Symbol;Acc:HGNC:7716]	ENSG00000167792	ENST00000527355	0.0388195	0.0069137	0.351274	0.405517	0.669736
ENSG00000205531	NAP1L4	nucleosome assembly protein 1 like 4 [Source:HGNC Symbol;Acc:HGNC:7640]	ENSG00000205531	ENST00000492594	0.0331595	0.00711824	0.513465	0.174714	0.448144
ENSG00000105290	APLP1	amyloid beta precursor like protein 1 [Source:HGNC Symbol;Acc:HGNC:597]	ENSG00000105290	ENST00000590926	0.0181294	0.00715709	0.0190041	0.973099	0.990235
ENSG00000049883	PTCD2	pentatricopeptide repeat domain 2 [Source:HGNC Symbol;Acc:HGNC:25734]	ENSG00000049883	ENST00000486995	0.00522885	0.00715779	0.4247	0.341491	0.617072
ENSG00000140025	EFCAB11	EF-hand calcium binding domain 11 [Source:HGNC Symbol;Acc:HGNC:20357]	ENSG00000140025	ENST00000316738	0.035955	0.00716715	0.824827	0.0862384	0.31612
ENSG00000149182	ARFGAP2	ADP ribosylation factor GTPase activating protein 2 [Source:HGNC Symbol;Acc:HGNC:13504]	ENSG00000149182	ENST00000524782	0.0325776	0.00727058	0.45793	0.241304	0.522046
ENSG00000100949	RABGGTA	Rab geranylgeranyltransferase subunit alpha [Source:HGNC Symbol;Acc:HGNC:9795]	ENSG00000100949	ENST00000399409	0.00154087	0.00727955	0.651347	0.134435	0.396511
ENSG00000103024	NME3	NME/NM23 nucleoside diphosphate kinase 3 [Source:HGNC Symbol;Acc:HGNC:7851]	ENSG00000103024	ENST00000567271	0.00376843	0.00732786	0.928834	0.0326496	0.200176
ENSG00000256053	APOPT1	apoptogenic 1, mitochondrial [Source:HGNC Symbol;Acc:HGNC:20492]	ENSG00000256053	ENST00000554625	0.0300133	0.00743276	0.542179	0.205891	0.483327
ENSG00000049167	ERCC8	ERCC excision repair 8, CSA ubiquitin ligase complex subunit [Source:HGNC Symbol;Acc:HGNC:3439]	ENSG00000049167	ENST00000497892	0.0378913	0.00745268	0.695927	0.199196	0.476471
ENSG00000125952	MAX	MYC associated factor X [Source:HGNC Symbol;Acc:HGNC:6913]	ENSG00000125952	ENST00000556979	0.0388195	0.0074992	0.883601	0.0451469	0.230873
ENSG00000123908	AGO2	argonaute 2, RISC catalytic component [Source:HGNC Symbol;Acc:HGNC:3263]	ENSG00000123908	ENST00000523609	0.00684926	0.00750205	0.0691343	0.873752	0.952201
ENSG00000226328	NUP50-DT	NUP50 divergent transcript [Source:HGNC Symbol;Acc:HGNC:50502]	ENSG00000226328	ENST00000432502	0.025344	0.00759456	0.0143271	0.977259	0.991053
ENSG00000160688	FLAD1	flavin adenine dinucleotide synthetase 1 [Source:HGNC Symbol;Acc:HGNC:24671]	ENSG00000160688	ENST00000315144	0.0275868	0.00759625	0.956643	0.0223736	0.167312
ENSG00000185800	DMWD	DM1 locus, WD repeat containing [Source:HGNC Symbol;Acc:HGNC:2936]	ENSG00000185800	ENST00000602469	0.0311382	0.00762048	0.330015	0.436272	0.693742
ENSG00000116641	DOCK7	dedicator of cytokinesis 7 [Source:HGNC Symbol;Acc:HGNC:19190]	ENSG00000116641	ENST00000637208	0.0193948	0.00764531	1.08906	0.0262184	0.180903
ENSG00000092148	HECTD1	HECT domain E3 ubiquitin protein ligase 1 [Source:HGNC Symbol;Acc:HGNC:20157]	ENSG00000092148	ENST00000556004	0.046577	0.00772902	-0.328427	0.429292	0.688644
ENSG00000131778	CHD1L	chromodomain helicase DNA binding protein 1 like [Source:HGNC Symbol;Acc:HGNC:1916]	ENSG00000131778	ENST00000369258	0.0153729	0.00773107	0.167138	0.670787	0.84573
ENSG00000171206	TRIM8	tripartite motif containing 8 [Source:HGNC Symbol;Acc:HGNC:15579]	ENSG00000171206	ENST00000644914	0.0469302	0.0077635	0.884703	0.239156	0.519887
ENSG00000108424	KPNB1	karyopherin subunit beta 1 [Source:HGNC Symbol;Acc:HGNC:6400]	ENSG00000108424	ENST00000540627	0.0380837	0.00800319	0.145102	0.704698	0.864482
ENSG00000188976	NOC2L	NOC2 like nucleolar associated transcriptional repressor [Source:HGNC Symbol;Acc:HGNC:24517]	ENSG00000188976	ENST00000327044	0.0183585	0.00806653	1.12525	0.00871734	0.113975
ENSG00000120925	RNF170	ring finger protein 170 [Source:HGNC Symbol;Acc:HGNC:25358]	ENSG00000120925	ENST00000240159	2.35994e-05	0.00821068	-0.33782	0.476344	0.721605
ENSG00000133114	GPALPP1	GPALPP motifs containing 1 [Source:HGNC Symbol;Acc:HGNC:20298]	ENSG00000133114	ENST00000379151	0.00189907	0.00824933	-0.704153	0.113047	0.362241
ENSG00000198959	TGM2	transglutaminase 2 [Source:HGNC Symbol;Acc:HGNC:11778]	ENSG00000198959	ENST00000361475	0.00601165	0.0083866	0.975553	0.0191198	0.155496
ENSG00000118518	RNF146	ring finger protein 146 [Source:HGNC Symbol;Acc:HGNC:21336]	ENSG00000118518	ENST00000608340	0.0280664	0.00844413	-0.443601	0.403153	0.66778
ENSG00000166887	VPS39	VPS39, HOPS complex subunit [Source:HGNC Symbol;Acc:HGNC:20593]	ENSG00000166887	ENST00000318006	0.00809483	0.00844421	-0.350489	0.385992	0.653179
ENSG00000011132	APBA3	amyloid beta precursor protein binding family A member 3 [Source:HGNC Symbol;Acc:HGNC:580]	ENSG00000011132	ENST00000590064	0.0408142	0.00848306	0.798196	0.0760193	0.296448
ENSG00000006530	AGK	acylglycerol kinase [Source:HGNC Symbol;Acc:HGNC:21869]	ENSG00000006530	ENST00000649286	0.0437166	0.00850133	0.833221	0.200794	0.478709
ENSG00000149532	CPSF7	cleavage and polyadenylation specific factor 7 [Source:HGNC Symbol;Acc:HGNC:30098]	ENSG00000149532	ENST00000450000	0.0276379	0.0086169	0.615054	0.143176	0.408117
ENSG00000133627	ACTR3B	ARP3 actin related protein 3 homolog B [Source:HGNC Symbol;Acc:HGNC:17256]	ENSG00000133627	ENST00000479402	0.0259431	0.00865927	0.391518	0.367628	0.637539
ENSG00000176974	SHMT1	serine hydroxymethyltransferase 1 [Source:HGNC Symbol;Acc:HGNC:10850]	ENSG00000176974	ENST00000583780	0.0407059	0.00880053	0.832409	0.0514476	0.24729
ENSG00000117360	PRPF3	pre-mRNA processing factor 3 [Source:HGNC Symbol;Acc:HGNC:17348]	ENSG00000117360	ENST00000467514	0.021807	0.00885048	0.275574	0.50697	0.741525
ENSG00000117385	P3H1	prolyl 3-hydroxylase 1 [Source:HGNC Symbol;Acc:HGNC:19316]	ENSG00000117385	ENST00000492956	0.013922	0.00898668	0.665351	0.135435	0.398252
ENSG00000011422	PLAUR	plasminogen activator, urokinase receptor [Source:HGNC Symbol;Acc:HGNC:9053]	ENSG00000011422	ENST00000340093	0.0317784	0.00900362	-0.0964916	0.836235	0.934204
ENSG00000163660	CCNL1	cyclin L1 [Source:HGNC Symbol;Acc:HGNC:20569]	ENSG00000163660	ENST00000481173	0.0401872	0.0091311	-1.2548	0.0217333	0.164629
ENSG00000169727	GPS1	G protein pathway suppressor 1 [Source:HGNC Symbol;Acc:HGNC:4549]	ENSG00000169727	ENST00000583486	0.0417172	0.00928293	0.727399	0.126665	0.385098
ENSG00000143374	TARS2	threonyl-tRNA synthetase 2, mitochondrial [Source:HGNC Symbol;Acc:HGNC:30740]	ENSG00000143374	ENST00000606933	3.69172e-05	0.00934563	0.29987	0.457843	0.709761
ENSG00000101290	CDS2	CDP-diacylglycerol synthase 2 [Source:HGNC Symbol;Acc:HGNC:1801]	ENSG00000101290	ENST00000450570	0.0393582	0.00936751	0.48968	0.250083	0.531316
ENSG00000138303	ASCC1	activating signal cointegrator 1 complex subunit 1 [Source:HGNC Symbol;Acc:HGNC:24268]	ENSG00000138303	ENST00000534259	0.0224112	0.00940748	0.260694	0.536937	0.763718
ENSG00000140718	FTO	FTO, alpha-ketoglutarate dependent dioxygenase [Source:HGNC Symbol;Acc:HGNC:24678]	ENSG00000140718	ENST00000268349	0.000860744	0.00946637	-0.337466	0.450797	0.704638
ENSG00000227671	AL390728.4	zinc finger protein pseudogene	ENSG00000227671	ENST00000606454	0.0192462	0.00950588	0.469397	0.499491	0.737761
ENSG00000159592	GPBP1L1	GC-rich promoter binding protein 1 like 1 [Source:HGNC Symbol;Acc:HGNC:28843]	ENSG00000159592	ENST00000498128	0.0490785	0.00951446	-0.0759219	0.865155	0.948967
ENSG00000115464	USP34	ubiquitin specific peptidase 34 [Source:HGNC Symbol;Acc:HGNC:20066]	ENSG00000115464	ENST00000482250	0.00124449	0.00955209	-0.759187	0.0817202	0.306708
ENSG00000160767	FAM189B	family with sequence similarity 189 member B [Source:HGNC Symbol;Acc:HGNC:1233]	ENSG00000160767	ENST00000621094	0.00803544	0.00958752	0.146665	0.72703	0.877687
ENSG00000120896	SORBS3	sorbin and SH3 domain containing 3 [Source:HGNC Symbol;Acc:HGNC:30907]	ENSG00000120896	ENST00000523348	0.0172296	0.00970091	1.31627	0.00236109	0.0683894
ENSG00000143303	RRNAD1	ribosomal RNA adenine dimethylase domain containing 1 [Source:HGNC Symbol;Acc:HGNC:24273]	ENSG00000143303	ENST00000481920	0.0224967	0.00979576	0.309543	0.498936	0.737374
ENSG00000128829	EIF2AK4	eukaryotic translation initiation factor 2 alpha kinase 4 [Source:HGNC Symbol;Acc:HGNC:19687]	ENSG00000128829	ENST00000558823	0.0411577	0.009906	-0.332528	0.527831	0.757529
ENSG00000162063	CCNF	cyclin F [Source:HGNC Symbol;Acc:HGNC:1591]	ENSG00000162063	ENST00000564333	0.0417172	0.0100617	0.160217	0.702937	0.863444
ENSG00000245958	AC093752.1		ENSG00000245958	ENST00000508519	2.14218e-05	0.0101311	-0.0729061	0.893336	0.958798
ENSG00000127527	EPS15L1	epidermal growth factor receptor pathway substrate 15 like 1 [Source:HGNC Symbol;Acc:HGNC:24634]	ENSG00000127527	ENST00000595845	0.0421148	0.0102464	0.44016	0.287631	0.565899
ENSG00000188315	C3orf62	chromosome 3 open reading frame 62 [Source:HGNC Symbol;Acc:HGNC:24771]	ENSG00000188315	ENST00000436325	0.0208043	0.0103495	-1.30836	0.00938503	0.117821
ENSG00000157353	FUK	fucokinase [Source:HGNC Symbol;Acc:HGNC:29500]	ENSG00000157353	ENST00000288078	0.00669339	0.0104986	-0.23027	0.60122	0.804422
ENSG00000203705	TATDN3	TatD DNase domain containing 3 [Source:HGNC Symbol;Acc:HGNC:27010]	ENSG00000203705	ENST00000488246	0.00179601	0.0105611	-0.0236354	0.956513	0.984214
ENSG00000111206	FOXM1	forkhead box M1 [Source:HGNC Symbol;Acc:HGNC:3818]	ENSG00000111206	ENST00000359843	0.000147891	0.0107424	0.174122	0.673571	0.846787
ENSG00000156026	MCU	mitochondrial calcium uniporter [Source:HGNC Symbol;Acc:HGNC:23526]	ENSG00000156026	ENST00000604372	0.043078	0.010936	0.464339	0.269041	0.549437
ENSG00000152767	FARP1	FERM, ARH/RhoGEF and pleckstrin domain protein 1 [Source:HGNC Symbol;Acc:HGNC:3591]	ENSG00000152767	ENST00000627049	0.00124449	0.0109405	-0.411586	0.334712	0.610637
ENSG00000003436	TFPI	tissue factor pathway inhibitor [Source:HGNC Symbol;Acc:HGNC:11760]	ENSG00000003436	ENST00000481132	0.00363398	0.0109903	0.257721	0.519602	0.751844
ENSG00000143379	SETDB1	SET domain bifurcated 1 [Source:HGNC Symbol;Acc:HGNC:10761]	ENSG00000143379	ENST00000463774	0.0161541	0.0110508	0.056895	0.887806	0.956607
ENSG00000185163	DDX51	DEAD-box helicase 51 [Source:HGNC Symbol;Acc:HGNC:20082]	ENSG00000185163	ENST00000462829	0.0151454	0.0113789	0.483852	0.262498	0.543129
ENSG00000121897	LIAS	lipoic acid synthetase [Source:HGNC Symbol;Acc:HGNC:16429]	ENSG00000121897	ENST00000638451	0.00401334	0.0115268	0.730148	0.224446	0.50447
ENSG00000139624	CERS5	ceramide synthase 5 [Source:HGNC Symbol;Acc:HGNC:23749]	ENSG00000139624	ENST00000548942	1.96968e-05	0.0116282	-0.427623	0.301178	0.579396
ENSG00000161647	MPP3	membrane palmitoylated protein 3 [Source:HGNC Symbol;Acc:HGNC:7221]	ENSG00000161647	ENST00000475450	0.0181034	0.0116309	-0.338717	0.489807	0.730645
ENSG00000103932	RPAP1	RNA polymerase II associated protein 1 [Source:HGNC Symbol;Acc:HGNC:24567]	ENSG00000103932	ENST00000564934	0.0308174	0.0116857	0.0216647	0.959026	0.985107
ENSG00000100151	PICK1	protein interacting with PRKCA 1 [Source:HGNC Symbol;Acc:HGNC:9394]	ENSG00000100151	ENST00000494434	0.031656	0.0117313	0.3689	0.358345	0.629205
ENSG00000163702	IL17RC	interleukin 17 receptor C [Source:HGNC Symbol;Acc:HGNC:18358]	ENSG00000163702	ENST00000383812	0.00014498	0.0122079	1.09779	0.0136197	0.135774
ENSG00000038382	TRIO	trio Rho guanine nucleotide exchange factor [Source:HGNC Symbol;Acc:HGNC:12303]	ENSG00000038382	ENST00000511019	0.0107479	0.0123601	-0.536408	0.187702	0.464008
ENSG00000123545	NDUFAF4	NADH:ubiquinone oxidoreductase complex assembly factor 4 [Source:HGNC Symbol;Acc:HGNC:21034]	ENSG00000123545	ENST00000478382	0.043746	0.0125288	0.508094	0.260526	0.541063
ENSG00000178202	KDELC2	KDEL motif containing 2 [Source:HGNC Symbol;Acc:HGNC:28496]	ENSG00000178202	ENST00000434945	0.00191773	0.01255	0.0184023	0.964783	0.987578
ENSG00000127452	FBXL12	F-box and leucine rich repeat protein 12 [Source:HGNC Symbol;Acc:HGNC:13611]	ENSG00000127452	ENST00000590808	0.0135495	0.012633	-0.0854834	0.854854	0.944173
ENSG00000126749	EMG1	EMG1, N1-specific pseudouridine methyltransferase [Source:HGNC Symbol;Acc:HGNC:16912]	ENSG00000126749	ENST00000539196	0.0475914	0.0126408	0.172912	0.701873	0.863048
ENSG00000014138	POLA2	DNA polymerase alpha 2, accessory subunit [Source:HGNC Symbol;Acc:HGNC:30073]	ENSG00000014138	ENST00000534785	0.000245548	0.0128874	0.439425	0.293621	0.571527
ENSG00000160072	ATAD3B	ATPase family, AAA domain containing 3B [Source:HGNC Symbol;Acc:HGNC:24007]	ENSG00000160072	ENST00000485748	0.00624955	0.0129895	0.488278	0.198714	0.476454
ENSG00000159147	DONSON	downstream neighbor of SON [Source:HGNC Symbol;Acc:HGNC:2993]	ENSG00000159147	ENST00000460557	0.0128581	0.0130534	0.57942	0.174059	0.447799
ENSG00000171681	ATF7IP	activating transcription factor 7 interacting protein [Source:HGNC Symbol;Acc:HGNC:20092]	ENSG00000171681	ENST00000535132	0.0331115	0.013216	-0.835333	0.0443353	0.229557
ENSG00000168061	SAC3D1	SAC3 domain containing 1 [Source:HGNC Symbol;Acc:HGNC:30179]	ENSG00000168061	ENST00000528109	0.0102649	0.0133395	0.633017	0.164054	0.436622
ENSG00000185379	RAD51D	RAD51 paralog D [Source:HGNC Symbol;Acc:HGNC:9823]	ENSG00000185379	ENST00000345365	8.28533e-05	0.0134215	0.356937	0.38899	0.655639
ENSG00000197111	PCBP2	poly(rC) binding protein 2 [Source:HGNC Symbol;Acc:HGNC:8648]	ENSG00000197111	ENST00000546463	0.0393452	0.0134781	0.951159	0.0149724	0.140151
ENSG00000109911	ELP4	elongator acetyltransferase complex subunit 4 [Source:HGNC Symbol;Acc:HGNC:1171]	ENSG00000109911	ENST00000395934	0.00363398	0.0134788	0.966887	0.0683461	0.283798
ENSG00000132781	MUTYH	mutY DNA glycosylase [Source:HGNC Symbol;Acc:HGNC:7527]	ENSG00000132781	ENST00000485271	0.0284803	0.0135374	0.258686	0.546766	0.770606
ENSG00000099864	PALM	paralemmin [Source:HGNC Symbol;Acc:HGNC:8594]	ENSG00000099864	ENST00000589012	0.00483202	0.0136358	0.634478	0.109679	0.358002
ENSG00000184508	HDDC3	HD domain containing 3 [Source:HGNC Symbol;Acc:HGNC:30522]	ENSG00000184508	ENST00000394272	0.046716	0.0138495	0.890202	0.0464857	0.234921
ENSG00000100227	POLDIP3	DNA polymerase delta interacting protein 3 [Source:HGNC Symbol;Acc:HGNC:23782]	ENSG00000100227	ENST00000454057	0.0392499	0.0139674	1.3918	0.000541457	0.0349748
ENSG00000185619	PCGF3	polycomb group ring finger 3 [Source:HGNC Symbol;Acc:HGNC:10066]	ENSG00000185619	ENST00000484141	0.00420662	0.0140246	0.840436	0.0565772	0.259575
ENSG00000196295	GARS-DT	GARS divergent transcript [Source:HGNC Symbol;Acc:HGNC:48951]	ENSG00000196295	ENST00000626245	0.021135	0.0140423	-0.69564	0.127299	0.386239
ENSG00000117616	RSRP1	arginine and serine rich protein 1 [Source:HGNC Symbol;Acc:HGNC:25234]	ENSG00000117616	ENST00000568254	0.0263757	0.0142147	-0.895224	0.0420852	0.224559
ENSG00000155744	FAM126B	family with sequence similarity 126 member B [Source:HGNC Symbol;Acc:HGNC:28593]	ENSG00000155744	ENST00000418596	0.00636692	0.0144983	-1.33954	0.00467144	0.0859531
ENSG00000042445	RETSAT	retinol saturase [Source:HGNC Symbol;Acc:HGNC:25991]	ENSG00000042445	ENST00000295802	0.0491799	0.014526	0.390764	0.353029	0.625572
ENSG00000164828	SUN1	Sad1 and UNC84 domain containing 1 [Source:HGNC Symbol;Acc:HGNC:18587]	ENSG00000164828	ENST00000450538	0.0460466	0.0146825	0.214303	0.608678	0.8093
ENSG00000166741	NNMT	nicotinamide N-methyltransferase [Source:HGNC Symbol;Acc:HGNC:7861]	ENSG00000166741	ENST00000299964	0.00311374	0.0147957	-0.163972	0.710938	0.868093
ENSG00000132676	DAP3	death associated protein 3 [Source:HGNC Symbol;Acc:HGNC:2673]	ENSG00000132676	ENST00000535183	0.000308348	0.0148473	0.528596	0.179789	0.453499
ENSG00000100731	PCNX1	pecanex 1 [Source:HGNC Symbol;Acc:HGNC:19740]	ENSG00000100731	ENST00000554879	0.0301569	0.0149223	-0.446701	0.259468	0.539991
ENSG00000182054	IDH2	isocitrate dehydrogenase (NADP(+)) 2, mitochondrial [Source:HGNC Symbol;Acc:HGNC:5383]	ENSG00000182054	ENST00000540499	0.010973	0.0150283	1.25483	0.00438807	0.0831726
ENSG00000165275	TRMT10B	tRNA methyltransferase 10B [Source:HGNC Symbol;Acc:HGNC:26454]	ENSG00000165275	ENST00000297994	0.0327577	0.015241	-1.48346	0.00256655	0.0700766
ENSG00000105373	NOP53	NOP53 ribosome biogenesis factor [Source:HGNC Symbol;Acc:HGNC:4333]	ENSG00000105373	ENST00000594525	0.0135495	0.01551	0.859357	0.0336148	0.201618
ENSG00000085788	DDHD2	DDHD domain containing 2 [Source:HGNC Symbol;Acc:HGNC:29106]	ENSG00000085788	ENST00000531344	0.0224967	0.0155669	-0.049617	0.912473	0.967868
ENSG00000099624	ATP5F1D	ATP synthase F1 subunit delta [Source:HGNC Symbol;Acc:HGNC:837]	ENSG00000099624	ENST00000395633	0.00821687	0.0155868	0.586834	0.25952	0.539991
ENSG00000121775	TMEM39B	transmembrane protein 39B [Source:HGNC Symbol;Acc:HGNC:25510]	ENSG00000121775	ENST00000441402	0.00682515	0.0159873	0.513062	0.277979	0.55752
ENSG00000144559	TAMM41	TAM41 mitochondrial translocator assembly and maintenance homolog [Source:HGNC Symbol;Acc:HGNC:25187]	ENSG00000144559	ENST00000494388	0.046577	0.0160452	0.737154	0.131413	0.392573
ENSG00000138760	SCARB2	scavenger receptor class B member 2 [Source:HGNC Symbol;Acc:HGNC:1665]	ENSG00000138760	ENST00000264896	0.0315156	0.016415	0.073838	0.892736	0.958798
ENSG00000188976	NOC2L	NOC2 like nucleolar associated transcriptional repressor [Source:HGNC Symbol;Acc:HGNC:24517]	ENSG00000188976	ENST00000469563	0.0183585	0.0166084	1.12525	0.00871734	0.113975
ENSG00000103544	VPS35L	VPS35 endosomal protein sorting factor like [Source:HGNC Symbol;Acc:HGNC:24641]	ENSG00000103544	ENST00000417362	0.0188234	0.0167912	0.0936812	0.836402	0.934295
ENSG00000213397	HAUS7	HAUS augmin like complex subunit 7 [Source:HGNC Symbol;Acc:HGNC:32979]	ENSG00000213397	ENST00000460898	0.0032241	0.0175967	0.596275	0.196319	0.473721
ENSG00000215193	PEX26	peroxisomal biogenesis factor 26 [Source:HGNC Symbol;Acc:HGNC:22965]	ENSG00000215193	ENST00000329627	0.0426597	0.0176794	0.556183	0.146037	0.412241
ENSG00000164904	ALDH7A1	aldehyde dehydrogenase 7 family member A1 [Source:HGNC Symbol;Acc:HGNC:877]	ENSG00000164904	ENST00000497231	0.0277655	0.0182028	0.74046	0.0630324	0.27312
ENSG00000125037	EMC3	ER membrane protein complex subunit 3 [Source:HGNC Symbol;Acc:HGNC:23999]	ENSG00000125037	ENST00000470827	0.0466426	0.0184334	0.819252	0.0499819	0.243304
ENSG00000087995	METTL2A	methyltransferase like 2A [Source:HGNC Symbol;Acc:HGNC:25755]	ENSG00000087995	ENST00000333483	0.0117356	0.0184374	0.485983	0.286685	0.565019
ENSG00000007541	PIGQ	phosphatidylinositol glycan anchor biosynthesis class Q [Source:HGNC Symbol;Acc:HGNC:14135]	ENSG00000007541	ENST00000634341	7.73698e-05	0.0185506	0.0575067	0.883658	0.955535
ENSG00000102786	INTS6	integrator complex subunit 6 [Source:HGNC Symbol;Acc:HGNC:14879]	ENSG00000102786	ENST00000476666	0.0086025	0.0187592	-0.757335	0.108924	0.356471
ENSG00000168066	SF1	splicing factor 1 [Source:HGNC Symbol;Acc:HGNC:12950]	ENSG00000168066	ENST00000377390	0.00118501	0.0188154	1.04225	0.017919	0.151443
ENSG00000217801	AL390719.1		ENSG00000217801	ENST00000394517	0.0333244	0.0188395	-0.532594	0.395021	0.661515
ENSG00000100288	CHKB	choline kinase beta [Source:HGNC Symbol;Acc:HGNC:1938]	ENSG00000100288	ENST00000406938	0.0355693	0.019024	-0.645214	0.1653	0.438525
ENSG00000117308	GALE	UDP-galactose-4-epimerase [Source:HGNC Symbol;Acc:HGNC:4116]	ENSG00000117308	ENST00000481736	0.0166544	0.0195919	1.06401	0.00901849	0.115484
ENSG00000157978	LDLRAP1	low density lipoprotein receptor adaptor protein 1 [Source:HGNC Symbol;Acc:HGNC:18640]	ENSG00000157978	ENST00000485476	0.0307475	0.0197145	0.00616825	0.988546	0.995463
ENSG00000115947	ORC4	origin recognition complex subunit 4 [Source:HGNC Symbol;Acc:HGNC:8490]	ENSG00000115947	ENST00000392857	0.00290538	0.0197691	0.470563	0.328386	0.604719
ENSG00000109917	ZPR1	ZPR1 zinc finger [Source:HGNC Symbol;Acc:HGNC:13051]	ENSG00000109917	ENST00000425791	0.000156518	0.0197718	0.724512	0.0713186	0.289346
ENSG00000254986	DPP3	dipeptidyl peptidase 3 [Source:HGNC Symbol;Acc:HGNC:3008]	ENSG00000254986	ENST00000541961	0.046577	0.0199364	1.49241	0.0019683	0.0621331
ENSG00000165526	RPUSD4	RNA pseudouridine synthase D4 [Source:HGNC Symbol;Acc:HGNC:25898]	ENSG00000165526	ENST00000530036	0.0153429	0.0205368	0.148834	0.733714	0.881066
ENSG00000167323	STIM1	stromal interaction molecule 1 [Source:HGNC Symbol;Acc:HGNC:11386]	ENSG00000167323	ENST00000534707	0.00757985	0.0206284	-0.24902	0.541825	0.767317
ENSG00000185379	RAD51D	RAD51 paralog D [Source:HGNC Symbol;Acc:HGNC:9823]	ENSG00000185379	ENST00000415064	8.28533e-05	0.0207478	0.356937	0.38899	0.655639
ENSG00000198959	TGM2	transglutaminase 2 [Source:HGNC Symbol;Acc:HGNC:11778]	ENSG00000198959	ENST00000474777	0.00601165	0.0211542	0.975553	0.0191198	0.155496
ENSG00000140718	FTO	FTO, alpha-ketoglutarate dependent dioxygenase [Source:HGNC Symbol;Acc:HGNC:24678]	ENSG00000140718	ENST00000637049	0.000860744	0.0216327	-0.337466	0.450797	0.704638
ENSG00000196510	ANAPC7	anaphase promoting complex subunit 7 [Source:HGNC Symbol;Acc:HGNC:17380]	ENSG00000196510	ENST00000552087	8.50154e-05	0.0220053	0.33994	0.391684	0.658154
ENSG00000182158	CREB3L2	cAMP responsive element binding protein 3 like 2 [Source:HGNC Symbol;Acc:HGNC:23720]	ENSG00000182158	ENST00000452463	0.010973	0.0221321	0.169733	0.681697	0.851457
ENSG00000181704	YIPF6	Yip1 domain family member 6 [Source:HGNC Symbol;Acc:HGNC:28304]	ENSG00000181704	ENST00000470730	0.0105651	0.022136	0.0211437	0.958868	0.985107
ENSG00000164889	SLC4A2	solute carrier family 4 member 2 [Source:HGNC Symbol;Acc:HGNC:11028]	ENSG00000164889	ENST00000392826	0.00363398	0.0222517	-0.0667403	0.863262	0.948032
ENSG00000188677	PARVB	parvin beta [Source:HGNC Symbol;Acc:HGNC:14653]	ENSG00000188677	ENST00000619710	0.00981402	0.022755	1.37164	0.00152345	0.054815
ENSG00000123545	NDUFAF4	NADH:ubiquinone oxidoreductase complex assembly factor 4 [Source:HGNC Symbol;Acc:HGNC:21034]	ENSG00000123545	ENST00000489477	0.043746	0.023094	0.508094	0.260526	0.541063
ENSG00000002746	HECW1	HECT, C2 and WW domain containing E3 ubiquitin protein ligase 1 [Source:HGNC Symbol;Acc:HGNC:22195]	ENSG00000002746	ENST00000429529	0.00357541	0.0231884	-0.67937	0.331767	0.608203
ENSG00000138303	ASCC1	activating signal cointegrator 1 complex subunit 1 [Source:HGNC Symbol;Acc:HGNC:24268]	ENSG00000138303	ENST00000317168	0.0224112	0.0232162	0.260694	0.536937	0.763718
ENSG00000099864	PALM	paralemmin [Source:HGNC Symbol;Acc:HGNC:8594]	ENSG00000099864	ENST00000592870	0.00483202	0.0234494	0.634478	0.109679	0.358002
ENSG00000104889	RNASEH2A	ribonuclease H2 subunit A [Source:HGNC Symbol;Acc:HGNC:18518]	ENSG00000104889	ENST00000643757	0.0153429	0.0234495	0.854639	0.0633371	0.273564
ENSG00000184056	VPS33B	VPS33B, late endosome and lysosome associated [Source:HGNC Symbol;Acc:HGNC:12712]	ENSG00000184056	ENST00000554660	0.00558887	0.0234741	-0.193243	0.687158	0.855259
ENSG00000226259	GTF2H2B	general transcription factor IIH subunit 2B (pseudogene) [Source:HGNC Symbol;Acc:HGNC:31393]	ENSG00000226259	ENST00000507549	0.00150972	0.0234993	0.970878	0.0590822	0.264748
ENSG00000113621	TXNDC15	thioredoxin domain containing 15 [Source:HGNC Symbol;Acc:HGNC:20652]	ENSG00000113621	ENST00000509954	0.0264808	0.0240708	0.240831	0.56482	0.782452
ENSG00000115419	GLS	glutaminase [Source:HGNC Symbol;Acc:HGNC:4331]	ENSG00000115419	ENST00000338435	0.00570497	0.0240825	-0.542906	0.228496	0.508458
ENSG00000070061	ELP1	elongator complex protein 1 [Source:HGNC Symbol;Acc:HGNC:5959]	ENSG00000070061	ENST00000495759	7.51334e-11	0.0242838	1.16065	0.00549401	0.0919259
ENSG00000122484	RPAP2	RNA polymerase II associated protein 2 [Source:HGNC Symbol;Acc:HGNC:25791]	ENSG00000122484	ENST00000484158	2.39359e-05	0.0242903	0.629217	0.119823	0.374553
ENSG00000160908	ZNF394	zinc finger protein 394 [Source:HGNC Symbol;Acc:HGNC:18832]	ENSG00000160908	ENST00000337673	0.04143	0.0243732	0.458629	0.321426	0.597659
ENSG00000144554	FANCD2	FA complementation group D2 [Source:HGNC Symbol;Acc:HGNC:3585]	ENSG00000144554	ENST00000470028	0.00339922	0.0245046	0.0357201	0.935631	0.976604
ENSG00000172167	MTBP	MDM2 binding protein [Source:HGNC Symbol;Acc:HGNC:7417]	ENSG00000172167	ENST00000523373	0.035955	0.024579	0.178469	0.690619	0.857305
ENSG00000009830	POMT2	protein O-mannosyltransferase 2 [Source:HGNC Symbol;Acc:HGNC:19743]	ENSG00000009830	ENST00000556394	0.00063882	0.0245841	-0.28155	0.52094	0.753144
ENSG00000141562	NARF	nuclear prelamin A recognition factor [Source:HGNC Symbol;Acc:HGNC:29916]	ENSG00000141562	ENST00000581743	4.54329e-05	0.0246142	0.673492	0.104485	0.348407
ENSG00000155366	RHOC	ras homolog family member C [Source:HGNC Symbol;Acc:HGNC:669]	ENSG00000155366	ENST00000369642	4.88555e-09	0.0246789	1.64023	0.000741005	0.0392682
ENSG00000117360	PRPF3	pre-mRNA processing factor 3 [Source:HGNC Symbol;Acc:HGNC:17348]	ENSG00000117360	ENST00000324862	0.021807	0.0248917	0.275574	0.50697	0.741525
ENSG00000092470	WDR76	WD repeat domain 76 [Source:HGNC Symbol;Acc:HGNC:25773]	ENSG00000092470	ENST00000478130	0.040965	0.0250461	-0.076972	0.849628	0.941547
ENSG00000175221	MED16	mediator complex subunit 16 [Source:HGNC Symbol;Acc:HGNC:17556]	ENSG00000175221	ENST00000395808	0.0378688	0.0253379	-0.0550623	0.908218	0.965807
ENSG00000196712	NF1	neurofibromin 1 [Source:HGNC Symbol;Acc:HGNC:7765]	ENSG00000196712	ENST00000422121	0.04143	0.0257432	-1.02442	0.0166188	0.146921
ENSG00000145916	RMND5B	required for meiotic nuclear division 5 homolog B [Source:HGNC Symbol;Acc:HGNC:26181]	ENSG00000145916	ENST00000515360	0.0325776	0.0259578	0.833952	0.0425324	0.225798
ENSG00000078142	PIK3C3	phosphatidylinositol 3-kinase catalytic subunit type 3 [Source:HGNC Symbol;Acc:HGNC:8974]	ENSG00000078142	ENST00000588156	0.00010242	0.0261507	-0.495008	0.296795	0.575331
ENSG00000111846	GCNT2	glucosaminyl (N-acetyl) transferase 2 (I blood group) [Source:HGNC Symbol;Acc:HGNC:4204]	ENSG00000111846	ENST00000485764	0.00950492	0.0261656	-1.4699	0.00177677	0.0587636
ENSG00000141551	CSNK1D	casein kinase 1 delta [Source:HGNC Symbol;Acc:HGNC:2452]	ENSG00000141551	ENST00000584913	0.0417621	0.0262009	0.409371	0.30496	0.582948
ENSG00000170906	NDUFA3	NADH:ubiquinone oxidoreductase subunit A3 [Source:HGNC Symbol;Acc:HGNC:7686]	ENSG00000170906	ENST00000485876	1.68714e-06	0.0262076	0.849106	0.0584618	0.263357
ENSG00000181704	YIPF6	Yip1 domain family member 6 [Source:HGNC Symbol;Acc:HGNC:28304]	ENSG00000181704	ENST00000374643	0.0105651	0.026508	0.0211437	0.958868	0.985107
ENSG00000246273	SBF2-AS1	SBF2 antisense RNA 1 [Source:HGNC Symbol;Acc:HGNC:27438]	ENSG00000246273	ENST00000527406	0.0316651	0.0265528	0.720011	0.279376	0.558062
ENSG00000064545	TMEM161A	transmembrane protein 161A [Source:HGNC Symbol;Acc:HGNC:26020]	ENSG00000064545	ENST00000592147	0.0073442	0.0267189	0.733942	0.0655602	0.278352
ENSG00000116497	S100PBP	S100P binding protein [Source:HGNC Symbol;Acc:HGNC:25768]	ENSG00000116497	ENST00000477248	0.0315188	0.0269141	-0.402779	0.388056	0.6546
ENSG00000171853	TRAPPC12	trafficking protein particle complex 12 [Source:HGNC Symbol;Acc:HGNC:24284]	ENSG00000171853	ENST00000324266	0.000307911	0.0270785	0.198457	0.635452	0.826647
ENSG00000172273	HINFP	histone H4 transcription factor [Source:HGNC Symbol;Acc:HGNC:17850]	ENSG00000172273	ENST00000531360	0.00164501	0.0271417	-0.572737	0.18689	0.462921
ENSG00000148634	HERC4	HECT and RLD domain containing E3 ubiquitin protein ligase 4 [Source:HGNC Symbol;Acc:HGNC:24521]	ENSG00000148634	ENST00000460168	0.0062021	0.027193	-0.263395	0.52393	0.755084
ENSG00000110921	MVK	mevalonate kinase [Source:HGNC Symbol;Acc:HGNC:7530]	ENSG00000110921	ENST00000228510	0.0129945	0.0273181	1.11659	0.0261298	0.180731
ENSG00000128585	MKLN1	muskelin 1 [Source:HGNC Symbol;Acc:HGNC:7109]	ENSG00000128585	ENST00000458153	0.00160916	0.0273256	0.105055	0.809184	0.920724
ENSG00000091651	ORC6	origin recognition complex subunit 6 [Source:HGNC Symbol;Acc:HGNC:17151]	ENSG00000091651	ENST00000569239	0.00398998	0.0275166	-0.463687	0.24193	0.522691
ENSG00000108523	RNF167	ring finger protein 167 [Source:HGNC Symbol;Acc:HGNC:24544]	ENSG00000108523	ENST00000576965	0.0407059	0.027677	0.670868	0.0932515	0.328843
ENSG00000092820	EZR	ezrin [Source:HGNC Symbol;Acc:HGNC:12691]	ENSG00000092820	ENST00000392177	0.0466426	0.0279972	0.782242	0.0600529	0.266744
ENSG00000103091	WDR59	WD repeat domain 59 [Source:HGNC Symbol;Acc:HGNC:25706]	ENSG00000103091	ENST00000616369	0.000683766	0.0282384	-0.503237	0.219575	0.499529
ENSG00000127452	FBXL12	F-box and leucine rich repeat protein 12 [Source:HGNC Symbol;Acc:HGNC:13611]	ENSG00000127452	ENST00000247977	0.0135495	0.0282714	-0.0854834	0.854854	0.944173
ENSG00000213020	ZNF611	zinc finger protein 611 [Source:HGNC Symbol;Acc:HGNC:28766]	ENSG00000213020	ENST00000601447	0.0476111	0.0285733	-1.21034	0.0323492	0.199487
ENSG00000133460	SLC2A11	solute carrier family 2 member 11 [Source:HGNC Symbol;Acc:HGNC:14239]	ENSG00000133460	ENST00000436643	0.0159647	0.0287636	0.324586	0.543394	0.768266
ENSG00000163597	SNHG16	small nucleolar RNA host gene 16 [Source:HGNC Symbol;Acc:HGNC:44352]	ENSG00000163597	ENST00000493536	0.00231597	0.0292132	0.311652	0.419434	0.68152
ENSG00000161016	RPL8	ribosomal protein L8 [Source:HGNC Symbol;Acc:HGNC:10368]	ENSG00000161016	ENST00000531975	0.0397036	0.0292439	0.945231	0.0335302	0.201618
ENSG00000226259	GTF2H2B	general transcription factor IIH subunit 2B (pseudogene) [Source:HGNC Symbol;Acc:HGNC:31393]	ENSG00000226259	ENST00000513202	0.00150972	0.0295009	0.970878	0.0590822	0.264748
ENSG00000116761	CTH	cystathionine gamma-lyase [Source:HGNC Symbol;Acc:HGNC:2501]	ENSG00000116761	ENST00000411986	0.00537929	0.0297099	0.694069	0.149	0.416196
ENSG00000171453	POLR1C	RNA polymerase I and III subunit C [Source:HGNC Symbol;Acc:HGNC:20194]	ENSG00000171453	ENST00000423780	0.00556603	0.0298864	1.11568	0.010712	0.123672
ENSG00000090581	GNPTG	N-acetylglucosamine-1-phosphate transferase subunit gamma [Source:HGNC Symbol;Acc:HGNC:23026]	ENSG00000090581	ENST00000527076	0.000720786	0.0302512	-0.165213	0.708764	0.867008
ENSG00000135723	FHOD1	formin homology 2 domain containing 1 [Source:HGNC Symbol;Acc:HGNC:17905]	ENSG00000135723	ENST00000569085	0.00296465	0.030457	0.0417595	0.932981	0.975503
ENSG00000013364	MVP	major vault protein [Source:HGNC Symbol;Acc:HGNC:7531]	ENSG00000013364	ENST00000357402	0.0133706	0.0306252	1.09736	0.0118222	0.127639
ENSG00000140365	COMMD4	COMM domain containing 4 [Source:HGNC Symbol;Acc:HGNC:26027]	ENSG00000140365	ENST00000562610	0.0206766	0.0311794	0.664668	0.0854749	0.31509
ENSG00000092820	EZR	ezrin [Source:HGNC Symbol;Acc:HGNC:12691]	ENSG00000092820	ENST00000367075	0.0466426	0.0316282	0.782242	0.0600529	0.266744
ENSG00000145247	OCIAD2	OCIA domain containing 2 [Source:HGNC Symbol;Acc:HGNC:28685]	ENSG00000145247	ENST00000514576	0.00426561	0.0319743	0.94523	0.0404068	0.220484
ENSG00000166747	AP1G1	adaptor related protein complex 1 subunit gamma 1 [Source:HGNC Symbol;Acc:HGNC:555]	ENSG00000166747	ENST00000562934	0.00224348	0.0322137	0.559001	0.159151	0.429913
ENSG00000022277	RTF2	replication termination factor 2 [Source:HGNC Symbol;Acc:HGNC:15890]	ENSG00000022277	ENST00000357348	0.014198	0.0322917	0.776101	0.0451966	0.230988
ENSG00000245958	AC093752.1		ENSG00000245958	ENST00000502760	2.14218e-05	0.0326945	-0.0729061	0.893336	0.958798
ENSG00000157978	LDLRAP1	low density lipoprotein receptor adaptor protein 1 [Source:HGNC Symbol;Acc:HGNC:18640]	ENSG00000157978	ENST00000374338	0.0307475	0.0327761	0.00616825	0.988546	0.995463
ENSG00000102317	RBM3	RNA binding motif protein 3 [Source:HGNC Symbol;Acc:HGNC:9900]	ENSG00000102317	ENST00000489344	0.0214801	0.0334822	1.02831	0.00624662	0.0982293
ENSG00000136504	KAT7	lysine acetyltransferase 7 [Source:HGNC Symbol;Acc:HGNC:17016]	ENSG00000136504	ENST00000503101	0.000643322	0.0334981	0.628749	0.181383	0.455546
ENSG00000179046	TRIML2	tripartite motif family like 2 [Source:HGNC Symbol;Acc:HGNC:26378]	ENSG00000179046	ENST00000502707	0.0243579	0.0344508	-0.230301	0.642739	0.83136
ENSG00000243716	NPIPB5	nuclear pore complex interacting protein family member B5 [Source:HGNC Symbol;Acc:HGNC:37233]	ENSG00000243716	ENST00000357370	0.0431716	0.0345272	-1.04429	0.0741795	0.294412
ENSG00000227671	AL390728.4	zinc finger protein pseudogene	ENSG00000227671	ENST00000606173	0.0192462	0.0353484	0.469397	0.499491	0.737761
ENSG00000090581	GNPTG	N-acetylglucosamine-1-phosphate transferase subunit gamma [Source:HGNC Symbol;Acc:HGNC:23026]	ENSG00000090581	ENST00000527876	0.000720786	0.0354584	-0.165213	0.708764	0.867008
ENSG00000198373	WWP2	WW domain containing E3 ubiquitin protein ligase 2 [Source:HGNC Symbol;Acc:HGNC:16804]	ENSG00000198373	ENST00000563659	5.07208e-05	0.0356851	-0.592547	0.141915	0.406759
ENSG00000138443	ABI2	abl interactor 2 [Source:HGNC Symbol;Acc:HGNC:24011]	ENSG00000138443	ENST00000454023	0.00426561	0.0360296	0.453191	0.263677	0.544955
ENSG00000233901	LINC01503	long intergenic non-protein coding RNA 1503 [Source:HGNC Symbol;Acc:HGNC:51184]	ENSG00000233901	ENST00000436710	0.0469302	0.0360685	0.825038	0.141165	0.40643
ENSG00000123992	DNPEP	aspartyl aminopeptidase [Source:HGNC Symbol;Acc:HGNC:2981]	ENSG00000123992	ENST00000373972	0.00014498	0.0364701	1.14345	0.0272436	0.184407
ENSG00000042429	MED17	mediator complex subunit 17 [Source:HGNC Symbol;Acc:HGNC:2375]	ENSG00000042429	ENST00000639523	0.000217852	0.0375908	0.0992461	0.838256	0.935293
ENSG00000233901	LINC01503	long intergenic non-protein coding RNA 1503 [Source:HGNC Symbol;Acc:HGNC:51184]	ENSG00000233901	ENST00000423122	0.0469302	0.0383901	0.825038	0.141165	0.40643
ENSG00000135452	TSPAN31	tetraspanin 31 [Source:HGNC Symbol;Acc:HGNC:10539]	ENSG00000135452	ENST00000547992	0.0453249	0.0389883	0.664418	0.132877	0.394449
ENSG00000145414	NAF1	nuclear assembly factor 1 ribonucleoprotein [Source:HGNC Symbol;Acc:HGNC:25126]	ENSG00000145414	ENST00000274054	0.0138172	0.0392036	0.589551	0.209893	0.48765
ENSG00000140718	FTO	FTO, alpha-ketoglutarate dependent dioxygenase [Source:HGNC Symbol;Acc:HGNC:24678]	ENSG00000140718	ENST00000637062	0.000860744	0.0393509	-0.337466	0.450797	0.704638
ENSG00000196924	FLNA	filamin A [Source:HGNC Symbol;Acc:HGNC:3754]	ENSG00000196924	ENST00000369856	0.00684926	0.0396603	-0.10598	0.800301	0.91579
ENSG00000020922	MRE11	MRE11 homolog, double strand break repair nuclease [Source:HGNC Symbol;Acc:HGNC:7230]	ENSG00000020922	ENST00000536144	0.0412761	0.0397423	0.241172	0.553137	0.77486
ENSG00000180098	TRNAU1AP	tRNA selenocysteine 1 associated protein 1 [Source:HGNC Symbol;Acc:HGNC:30813]	ENSG00000180098	ENST00000495215	0.0120531	0.0406859	0.918471	0.0293293	0.190551
ENSG00000143156	NME7	NME/NM23 family member 7 [Source:HGNC Symbol;Acc:HGNC:20461]	ENSG00000143156	ENST00000367811	3.22672e-06	0.0409159	-0.493482	0.267889	0.548669
ENSG00000198131	ZNF544	zinc finger protein 544 [Source:HGNC Symbol;Acc:HGNC:16759]	ENSG00000198131	ENST00000600775	8.50154e-05	0.0419294	0.250937	0.560818	0.780137
ENSG00000033627	ATP6V0A1	ATPase H+ transporting V0 subunit a1 [Source:HGNC Symbol;Acc:HGNC:865]	ENSG00000033627	ENST00000592324	0.000967957	0.04232	0.111439	0.793198	0.911487
ENSG00000066044	ELAVL1	ELAV like RNA binding protein 1 [Source:HGNC Symbol;Acc:HGNC:3312]	ENSG00000066044	ENST00000596459	0.00224348	0.042849	1.03436	0.0220517	0.166128
ENSG00000163964	PIGX	phosphatidylinositol glycan anchor biosynthesis class X [Source:HGNC Symbol;Acc:HGNC:26046]	ENSG00000163964	ENST00000639474	0.0450314	0.0431662	0.00690207	0.987848	0.995151
ENSG00000011295	TTC19	tetratricopeptide repeat domain 19 [Source:HGNC Symbol;Acc:HGNC:26006]	ENSG00000011295	ENST00000481107	0.0125426	0.0431787	-0.0275167	0.945639	0.980956
ENSG00000225663	MCRIP1	MAPK regulated corepressor interacting protein 1 [Source:HGNC Symbol;Acc:HGNC:28007]	ENSG00000225663	ENST00000538396	3.22672e-06	0.0434383	1.02343	0.0804963	0.304667
ENSG00000145247	OCIAD2	OCIA domain containing 2 [Source:HGNC Symbol;Acc:HGNC:28685]	ENSG00000145247	ENST00000273860	0.00426561	0.0444818	0.94523	0.0404068	0.220484
ENSG00000196914	ARHGEF12	Rho guanine nucleotide exchange factor 12 [Source:HGNC Symbol;Acc:HGNC:14193]	ENSG00000196914	ENST00000532993	0.0234586	0.0447091	-0.701947	0.0790419	0.30225
ENSG00000185163	DDX51	DEAD-box helicase 51 [Source:HGNC Symbol;Acc:HGNC:20082]	ENSG00000185163	ENST00000541489	0.0151454	0.0448337	0.483852	0.262498	0.543129
ENSG00000100934	SEC23A	Sec23 homolog A, coat complex II component [Source:HGNC Symbol;Acc:HGNC:10701]	ENSG00000100934	ENST00000553925	0.0113364	0.0459424	-0.00903922	0.981662	0.99265
ENSG00000120896	SORBS3	sorbin and SH3 domain containing 3 [Source:HGNC Symbol;Acc:HGNC:30907]	ENSG00000120896	ENST00000523965	0.0172296	0.0461523	1.31627	0.00236109	0.0683894
ENSG00000181396	OGFOD3	2-oxoglutarate and iron dependent oxygenase domain containing 3 [Source:HGNC Symbol;Acc:HGNC:26174]	ENSG00000181396	ENST00000583897	0.0308489	0.0468157	1.1209	0.00761	0.106748
ENSG00000246273	SBF2-AS1	SBF2 antisense RNA 1 [Source:HGNC Symbol;Acc:HGNC:27438]	ENSG00000246273	ENST00000650092	0.0316651	0.046909	0.720011	0.279376	0.558062
ENSG00000172273	HINFP	histone H4 transcription factor [Source:HGNC Symbol;Acc:HGNC:17850]	ENSG00000172273	ENST00000350777	0.00164501	0.0474692	-0.572737	0.18689	0.462921
ENSG00000136504	KAT7	lysine acetyltransferase 7 [Source:HGNC Symbol;Acc:HGNC:17016]	ENSG00000136504	ENST00000259021	0.000643322	0.0486705	0.628749	0.181383	0.455546
ENSG00000138443	ABI2	abl interactor 2 [Source:HGNC Symbol;Acc:HGNC:24011]	ENSG00000138443	ENST00000425253	0.00426561	0.0488064	0.453191	0.263677	0.544955
ENSG00000198373	WWP2	WW domain containing E3 ubiquitin protein ligase 2 [Source:HGNC Symbol;Acc:HGNC:16804]	ENSG00000198373	ENST00000359154	5.07208e-05	0.0497873	-0.592547	0.141915	0.406759
ENSG00000228696	ARL17B	ADP ribosylation factor like GTPase 17B [Source:HGNC Symbol;Acc:HGNC:32387]	ENSG00000228696	ENST00000571246	4.54329e-05	0.0499882	0.403086	0.406056	0.670104
ENSG00000160767	FAM189B	family with sequence similarity 189 member B [Source:HGNC Symbol;Acc:HGNC:1233]	ENSG00000160767	ENST00000481822	0.00803544	0.0499954	0.146665	0.72703	0.877687
ENSG00000122484	RPAP2	RNA polymerase II associated protein 2 [Source:HGNC Symbol;Acc:HGNC:25791]	ENSG00000122484	ENST00000477322	2.39359e-05	0.0504736	0.629217	0.119823	0.374553
ENSG00000136436	CALCOCO2	calcium binding and coiled-coil domain 2 [Source:HGNC Symbol;Acc:HGNC:29912]	ENSG00000136436	ENST00000510356	0.00133754	0.0506291	-0.978004	0.0413362	0.222381
ENSG00000157353	FUK	fucokinase [Source:HGNC Symbol;Acc:HGNC:29500]	ENSG00000157353	ENST00000576107	0.00669339	0.0509973	-0.23027	0.60122	0.804422
ENSG00000009830	POMT2	protein O-mannosyltransferase 2 [Source:HGNC Symbol;Acc:HGNC:19743]	ENSG00000009830	ENST00000557525	0.00063882	0.0516539	-0.28155	0.52094	0.753144
ENSG00000123908	AGO2	argonaute 2, RISC catalytic component [Source:HGNC Symbol;Acc:HGNC:3263]	ENSG00000123908	ENST00000518019	0.00684926	0.0528152	0.0691343	0.873752	0.952201
ENSG00000092098	RNF31	ring finger protein 31 [Source:HGNC Symbol;Acc:HGNC:16031]	ENSG00000092098	ENST00000559491	0.0292488	0.0538924	0.0608236	0.882037	0.955212
ENSG00000123143	PKN1	protein kinase N1 [Source:HGNC Symbol;Acc:HGNC:9405]	ENSG00000123143	ENST00000242783	0.00449794	0.0540689	0.328519	0.480193	0.724577
ENSG00000119953	SMNDC1	survival motor neuron domain containing 1 [Source:HGNC Symbol;Acc:HGNC:16900]	ENSG00000119953	ENST00000369603	0.0107995	0.0563911	-0.288013	0.588877	0.798257
ENSG00000132330	SCLY	selenocysteine lyase [Source:HGNC Symbol;Acc:HGNC:18161]	ENSG00000132330	ENST00000497951	0.00694477	0.0568054	0.890742	0.0380728	0.213661
ENSG00000152455	SUV39H2	suppressor of variegation 3-9 homolog 2 [Source:HGNC Symbol;Acc:HGNC:17287]	ENSG00000152455	ENST00000378331	0.0102062	0.05706	1.08879	0.0231328	0.16992
ENSG00000104881	PPP1R13L	protein phosphatase 1 regulatory subunit 13 like [Source:HGNC Symbol;Acc:HGNC:18838]	ENSG00000104881	ENST00000585905	0.0326717	0.0573054	0.384246	0.344875	0.619135
ENSG00000143493	INTS7	integrator complex subunit 7 [Source:HGNC Symbol;Acc:HGNC:24484]	ENSG00000143493	ENST00000440600	0.0325776	0.0582078	0.625734	0.171999	0.445708
ENSG00000072958	AP1M1	adaptor related protein complex 1 subunit mu 1 [Source:HGNC Symbol;Acc:HGNC:13667]	ENSG00000072958	ENST00000291439	0.0466426	0.0589643	1.27699	0.00144669	0.0539155
ENSG00000131778	CHD1L	chromodomain helicase DNA binding protein 1 like [Source:HGNC Symbol;Acc:HGNC:1916]	ENSG00000131778	ENST00000467213	0.0153729	0.0591724	0.167138	0.670787	0.84573
ENSG00000104960	PTOV1	prostate tumor overexpressed 1 [Source:HGNC Symbol;Acc:HGNC:9632]	ENSG00000104960	ENST00000599732	0.0062021	0.0592639	0.455455	0.305454	0.583392
ENSG00000121892	PDS5A	PDS5 cohesin associated factor A [Source:HGNC Symbol;Acc:HGNC:29088]	ENSG00000121892	ENST00000507020	0.0363131	0.0593235	-0.263091	0.523348	0.754721
ENSG00000143156	NME7	NME/NM23 family member 7 [Source:HGNC Symbol;Acc:HGNC:20461]	ENSG00000143156	ENST00000527460	3.22672e-06	0.0594411	-0.493482	0.267889	0.548669
ENSG00000087206	UIMC1	ubiquitin interaction motif containing 1 [Source:HGNC Symbol;Acc:HGNC:30298]	ENSG00000087206	ENST00000510698	0.00129053	0.0595025	-0.288918	0.500818	0.738317
ENSG00000128928	IVD	isovaleryl-CoA dehydrogenase [Source:HGNC Symbol;Acc:HGNC:6186]	ENSG00000128928	ENST00000479013	0.0281387	0.0605849	0.330824	0.414766	0.677957
ENSG00000166123	GPT2	glutamic--pyruvic transaminase 2 [Source:HGNC Symbol;Acc:HGNC:18062]	ENSG00000166123	ENST00000562132	0.0450314	0.0606991	0.994078	0.038947	0.215491
ENSG00000159217	IGF2BP1	insulin like growth factor 2 mRNA binding protein 1 [Source:HGNC Symbol;Acc:HGNC:28866]	ENSG00000159217	ENST00000290341	0.000718765	0.0612416	-1.01084	0.0348709	0.203942
ENSG00000110046	ATG2A	autophagy related 2A [Source:HGNC Symbol;Acc:HGNC:29028]	ENSG00000110046	ENST00000377264	2.77295e-06	0.0621154	0.108552	0.811245	0.921644
ENSG00000123130	ACOT9	acyl-CoA thioesterase 9 [Source:HGNC Symbol;Acc:HGNC:17152]	ENSG00000123130	ENST00000379297	0.0032241	0.06246	0.467417	0.250141	0.531316
ENSG00000012983	MAP4K5	mitogen-activated protein kinase kinase kinase kinase 5 [Source:HGNC Symbol;Acc:HGNC:6867]	ENSG00000012983	ENST00000557124	0.00105256	0.0635174	-0.259219	0.555095	0.776014
ENSG00000175054	ATR	ATR serine/threonine kinase [Source:HGNC Symbol;Acc:HGNC:882]	ENSG00000175054	ENST00000350721	0.0200173	0.0635595	0.0350273	0.933527	0.975848
ENSG00000168096	ANKS3	ankyrin repeat and sterile alpha motif domain containing 3 [Source:HGNC Symbol;Acc:HGNC:29422]	ENSG00000168096	ENST00000614075	0.010973	0.0646212	-0.0411761	0.919579	0.970914
ENSG00000106133	NSUN5P2	NOP2/Sun RNA methyltransferase family member 5 pseudogene 2 [Source:HGNC Symbol;Acc:HGNC:16609]	ENSG00000106133	ENST00000602348	0.0137262	0.0650029	-0.177697	0.681986	0.851606
ENSG00000177479	ARIH2	ariadne RBR E3 ubiquitin protein ligase 2 [Source:HGNC Symbol;Acc:HGNC:690]	ENSG00000177479	ENST00000466850	0.000255191	0.0650907	-0.145095	0.710497	0.867897
ENSG00000198131	ZNF544	zinc finger protein 544 [Source:HGNC Symbol;Acc:HGNC:16759]	ENSG00000198131	ENST00000599714	8.50154e-05	0.0661765	0.250937	0.560818	0.780137
ENSG00000182158	CREB3L2	cAMP responsive element binding protein 3 like 2 [Source:HGNC Symbol;Acc:HGNC:23720]	ENSG00000182158	ENST00000456390	0.010973	0.0663675	0.169733	0.681697	0.851457
ENSG00000139531	SUOX	sulfite oxidase [Source:HGNC Symbol;Acc:HGNC:11460]	ENSG00000139531	ENST00000266971	0.0120531	0.0676947	0.478248	0.29376	0.571593
ENSG00000204344	STK19	serine/threonine kinase 19 [Source:HGNC Symbol;Acc:HGNC:11398]	ENSG00000204344	ENST00000491861	0.0267071	0.0682689	0.371116	0.388065	0.6546
ENSG00000028203	VEZT	vezatin, adherens junctions transmembrane protein [Source:HGNC Symbol;Acc:HGNC:18258]	ENSG00000028203	ENST00000547997	0.0119718	0.0684407	-0.160597	0.698794	0.861783
ENSG00000278311	GGNBP2	gametogenetin binding protein 2 [Source:HGNC Symbol;Acc:HGNC:19357]	ENSG00000278311	ENST00000612563	0.0312023	0.0689699	-0.514311	0.220825	0.500637
ENSG00000113569	NUP155	nucleoporin 155 [Source:HGNC Symbol;Acc:HGNC:8063]	ENSG00000113569	ENST00000502533	1.02257e-05	0.0694949	0.472376	0.232234	0.512734
ENSG00000179523	EIF3J-DT	EIF3J divergent transcript [Source:HGNC Symbol;Acc:HGNC:48616]	ENSG00000179523	ENST00000313807	0.000642148	0.069517	0.38173	0.424739	0.685308
ENSG00000076554	TPD52	tumor protein D52 [Source:HGNC Symbol;Acc:HGNC:12005]	ENSG00000076554	ENST00000523319	0.00357541	0.0698628	0.252248	0.52634	0.756511
ENSG00000177082	WDR73	WD repeat domain 73 [Source:HGNC Symbol;Acc:HGNC:25928]	ENSG00000177082	ENST00000434634	0.00380551	0.0705885	0.575326	0.175032	0.44858
ENSG00000141279	NPEPPS	aminopeptidase puromycin sensitive [Source:HGNC Symbol;Acc:HGNC:7900]	ENSG00000141279	ENST00000534807	0.0159574	0.0722285	0.105533	0.785604	0.908354
ENSG00000105771	SMG9	SMG9, nonsense mediated mRNA decay factor [Source:HGNC Symbol;Acc:HGNC:25763]	ENSG00000105771	ENST00000598860	0.0349874	0.0723812	0.328288	0.423878	0.684805
ENSG00000132676	DAP3	death associated protein 3 [Source:HGNC Symbol;Acc:HGNC:2673]	ENSG00000132676	ENST00000343043	0.000308348	0.072674	0.528596	0.179789	0.453499
ENSG00000235173	HGH1	HGH1 homolog [Source:HGNC Symbol;Acc:HGNC:24161]	ENSG00000235173	ENST00000347708	0.0236736	0.0733882	0.726269	0.0849928	0.314611
ENSG00000119004	CYP20A1	cytochrome P450 family 20 subfamily A member 1 [Source:HGNC Symbol;Acc:HGNC:20576]	ENSG00000119004	ENST00000356079	0.0153729	0.0736643	0.270737	0.609262	0.809632
ENSG00000228696	ARL17B	ADP ribosylation factor like GTPase 17B [Source:HGNC Symbol;Acc:HGNC:32387]	ENSG00000228696	ENST00000572991	4.54329e-05	0.0738394	0.403086	0.406056	0.670104
ENSG00000005801	ZNF195	zinc finger protein 195 [Source:HGNC Symbol;Acc:HGNC:12986]	ENSG00000005801	ENST00000354599	0.00449794	0.0741521	-0.680015	0.177697	0.450878
ENSG00000167491	GATAD2A	GATA zinc finger domain containing 2A [Source:HGNC Symbol;Acc:HGNC:29989]	ENSG00000167491	ENST00000473184	0.0355693	0.074204	-0.291341	0.460447	0.711431
ENSG00000160439	RDH13	retinol dehydrogenase 13 [Source:HGNC Symbol;Acc:HGNC:19978]	ENSG00000160439	ENST00000610356	0.000860744	0.0746203	0.417975	0.350888	0.624059
ENSG00000042445	RETSAT	retinol saturase [Source:HGNC Symbol;Acc:HGNC:25991]	ENSG00000042445	ENST00000429806	0.0491799	0.074722	0.390764	0.353029	0.625572
ENSG00000113569	NUP155	nucleoporin 155 [Source:HGNC Symbol;Acc:HGNC:8063]	ENSG00000113569	ENST00000515054	1.02257e-05	0.0761396	0.472376	0.232234	0.512734
ENSG00000132676	DAP3	death associated protein 3 [Source:HGNC Symbol;Acc:HGNC:2673]	ENSG00000132676	ENST00000368336	0.000308348	0.0771145	0.528596	0.179789	0.453499
ENSG00000132676	DAP3	death associated protein 3 [Source:HGNC Symbol;Acc:HGNC:2673]	ENSG00000132676	ENST00000421487	0.000308348	0.0771145	0.528596	0.179789	0.453499
ENSG00000176915	ANKLE2	ankyrin repeat and LEM domain containing 2 [Source:HGNC Symbol;Acc:HGNC:29101]	ENSG00000176915	ENST00000505031	0.00539175	0.0780339	0.0255839	0.948189	0.98178
ENSG00000179046	TRIML2	tripartite motif family like 2 [Source:HGNC Symbol;Acc:HGNC:26378]	ENSG00000179046	ENST00000512729	0.0243579	0.0783792	-0.230301	0.642739	0.83136
ENSG00000102786	INTS6	integrator complex subunit 6 [Source:HGNC Symbol;Acc:HGNC:14879]	ENSG00000102786	ENST00000311234	0.0086025	0.0796423	-0.757335	0.108924	0.356471
ENSG00000174227	PIGG	phosphatidylinositol glycan anchor biosynthesis class G [Source:HGNC Symbol;Acc:HGNC:25985]	ENSG00000174227	ENST00000310340	0.000718765	0.0799495	-0.418563	0.34218	0.617167
ENSG00000101557	USP14	ubiquitin specific peptidase 14 [Source:HGNC Symbol;Acc:HGNC:12612]	ENSG00000101557	ENST00000578942	0.00806005	0.080065	0.663716	0.110041	0.35818
ENSG00000140750	ARHGAP17	Rho GTPase activating protein 17 [Source:HGNC Symbol;Acc:HGNC:18239]	ENSG00000140750	ENST00000570320	0.00103968	0.0806587	0.673543	0.106561	0.352039
ENSG00000135452	TSPAN31	tetraspanin 31 [Source:HGNC Symbol;Acc:HGNC:10539]	ENSG00000135452	ENST00000549052	0.0453249	0.0806775	0.664418	0.132877	0.394449
ENSG00000114316	USP4	ubiquitin specific peptidase 4 [Source:HGNC Symbol;Acc:HGNC:12627]	ENSG00000114316	ENST00000416417	0.0120568	0.0807146	-0.175962	0.707932	0.866447
ENSG00000108523	RNF167	ring finger protein 167 [Source:HGNC Symbol;Acc:HGNC:24544]	ENSG00000108523	ENST00000575111	0.0407059	0.0810602	0.670868	0.0932515	0.328843
ENSG00000115694	STK25	serine/threonine kinase 25 [Source:HGNC Symbol;Acc:HGNC:11404]	ENSG00000115694	ENST00000401869	0.0355693	0.081545	0.612846	0.13542	0.398252
ENSG00000103544	VPS35L	VPS35 endosomal protein sorting factor like [Source:HGNC Symbol;Acc:HGNC:24641]	ENSG00000103544	ENST00000513947	0.0188234	0.0820462	0.0936812	0.836402	0.934295
ENSG00000169016	E2F6	E2F transcription factor 6 [Source:HGNC Symbol;Acc:HGNC:3120]	ENSG00000169016	ENST00000455198	0.0213246	0.0820491	-0.355983	0.443051	0.699223
ENSG00000173064	HECTD4	HECT domain E3 ubiquitin protein ligase 4 [Source:HGNC Symbol;Acc:HGNC:26611]	ENSG00000173064	ENST00000377560	0.00155474	0.0821006	-1.29224	0.00712341	0.104434
ENSG00000161249	DMKN	dermokine [Source:HGNC Symbol;Acc:HGNC:25063]	ENSG00000161249	ENST00000436012	4.54329e-05	0.0824014	0.631296	0.103631	0.347387
ENSG00000008838	MED24	mediator complex subunit 24 [Source:HGNC Symbol;Acc:HGNC:22963]	ENSG00000008838	ENST00000394126	0.0214857	0.0824684	0.74262	0.0856789	0.315295
ENSG00000139531	SUOX	sulfite oxidase [Source:HGNC Symbol;Acc:HGNC:11460]	ENSG00000139531	ENST00000552813	0.0120531	0.0840233	0.478248	0.29376	0.571593
ENSG00000006704	GTF2IRD1	GTF2I repeat domain containing 1 [Source:HGNC Symbol;Acc:HGNC:4661]	ENSG00000006704	ENST00000470715	0.00496835	0.0842873	0.619555	0.133858	0.395839
ENSG00000122085	MTERF4	mitochondrial transcription termination factor 4 [Source:HGNC Symbol;Acc:HGNC:28785]	ENSG00000122085	ENST00000391980	0.0361695	0.0845347	0.436668	0.326959	0.602773
ENSG00000177628	GBA	glucosylceramidase beta [Source:HGNC Symbol;Acc:HGNC:4177]	ENSG00000177628	ENST00000368373	0.0138172	0.0865241	-0.5596	0.178752	0.452422
ENSG00000053501	USE1	unconventional SNARE in the ER 1 [Source:HGNC Symbol;Acc:HGNC:30882]	ENSG00000053501	ENST00000595101	0.0453282	0.0879004	1.17737	0.00691469	0.103066
ENSG00000181396	OGFOD3	2-oxoglutarate and iron dependent oxygenase domain containing 3 [Source:HGNC Symbol;Acc:HGNC:26174]	ENSG00000181396	ENST00000313056	0.0308489	0.0882519	1.1209	0.00761	0.106748
ENSG00000103932	RPAP1	RNA polymerase II associated protein 1 [Source:HGNC Symbol;Acc:HGNC:24567]	ENSG00000103932	ENST00000304330	0.0308174	0.0887238	0.0216647	0.959026	0.985107
ENSG00000125731	SH2D3A	SH2 domain containing 3A [Source:HGNC Symbol;Acc:HGNC:16885]	ENSG00000125731	ENST00000245908	0.0153429	0.0893233	0.225782	0.599687	0.80366
ENSG00000121897	LIAS	lipoic acid synthetase [Source:HGNC Symbol;Acc:HGNC:16429]	ENSG00000121897	ENST00000424936	0.00401334	0.089517	0.730148	0.224446	0.50447
ENSG00000138760	SCARB2	scavenger receptor class B member 2 [Source:HGNC Symbol;Acc:HGNC:1665]	ENSG00000138760	ENST00000509994	0.0315156	0.0905945	0.073838	0.892736	0.958798
ENSG00000133460	SLC2A11	solute carrier family 2 member 11 [Source:HGNC Symbol;Acc:HGNC:14239]	ENSG00000133460	ENST00000345044	0.0159647	0.090659	0.324586	0.543394	0.768266
ENSG00000196705	ZNF431	zinc finger protein 431 [Source:HGNC Symbol;Acc:HGNC:20809]	ENSG00000196705	ENST00000593426	0.0133706	0.0909021	-2.10826	1.22e-06	0.000592432
ENSG00000196510	ANAPC7	anaphase promoting complex subunit 7 [Source:HGNC Symbol;Acc:HGNC:17380]	ENSG00000196510	ENST00000455511	8.50154e-05	0.0912375	0.33994	0.391684	0.658154
ENSG00000206053	JPT2	Jupiter microtubule associated homolog 2 [Source:HGNC Symbol;Acc:HGNC:14137]	ENSG00000206053	ENST00000248098	0.0161471	0.0937702	0.992624	0.0116617	0.126711
ENSG00000188603	CLN3	CLN3, battenin [Source:HGNC Symbol;Acc:HGNC:2074]	ENSG00000188603	ENST00000636147	7.38864e-06	0.0944525	0.692753	0.091081	0.325275
ENSG00000087274	ADD1	adducin 1 [Source:HGNC Symbol;Acc:HGNC:243]	ENSG00000087274	ENST00000538860	7.92159e-10	0.0955149	-0.0704	0.864646	0.948723
ENSG00000162063	CCNF	cyclin F [Source:HGNC Symbol;Acc:HGNC:1591]	ENSG00000162063	ENST00000397066	0.0417172	0.0956192	0.160217	0.702937	0.863444
ENSG00000185324	CDK10	cyclin dependent kinase 10 [Source:HGNC Symbol;Acc:HGNC:1770]	ENSG00000185324	ENST00000353379	0.00246847	0.0957563	-0.0675678	0.869837	0.950025
ENSG00000108883	EFTUD2	elongation factor Tu GTP binding domain containing 2 [Source:HGNC Symbol;Acc:HGNC:30858]	ENSG00000108883	ENST00000402521	0.00426561	0.0957796	0.81621	0.0590193	0.264605
ENSG00000172819	RARG	retinoic acid receptor gamma [Source:HGNC Symbol;Acc:HGNC:9866]	ENSG00000172819	ENST00000425354	0.00264515	0.096335	0.40675	0.313363	0.590982
ENSG00000118518	RNF146	ring finger protein 146 [Source:HGNC Symbol;Acc:HGNC:21336]	ENSG00000118518	ENST00000356799	0.0280664	0.0976984	-0.443601	0.403153	0.66778
ENSG00000101596	SMCHD1	structural maintenance of chromosomes flexible hinge domain containing 1 [Source:HGNC Symbol;Acc:HGNC:29090]	ENSG00000101596	ENST00000320876	0.00595071	0.100549	-1.46408	0.000852002	0.0420671
ENSG00000225663	MCRIP1	MAPK regulated corepressor interacting protein 1 [Source:HGNC Symbol;Acc:HGNC:28007]	ENSG00000225663	ENST00000455127	3.22672e-06	0.100565	1.02343	0.0804963	0.304667
ENSG00000227500	SCAMP4	secretory carrier membrane protein 4 [Source:HGNC Symbol;Acc:HGNC:30385]	ENSG00000227500	ENST00000316097	0.00265555	0.10177	-0.099425	0.831978	0.931901
ENSG00000105221	AKT2	AKT serine/threonine kinase 2 [Source:HGNC Symbol;Acc:HGNC:392]	ENSG00000105221	ENST00000391845	0.00428701	0.101789	0.620107	0.1422	0.406973
ENSG00000160908	ZNF394	zinc finger protein 394 [Source:HGNC Symbol;Acc:HGNC:18832]	ENSG00000160908	ENST00000485576	0.04143	0.102489	0.458629	0.321426	0.597659
ENSG00000172269	DPAGT1	dolichyl-phosphate N-acetylglucosaminephosphotransferase 1 [Source:HGNC Symbol;Acc:HGNC:2995]	ENSG00000172269	ENST00000354202	0.0105651	0.102763	0.507097	0.263271	0.544424
ENSG00000013561	RNF14	ring finger protein 14 [Source:HGNC Symbol;Acc:HGNC:10058]	ENSG00000013561	ENST00000356143	1.18349e-06	0.103917	1.07433	0.00980788	0.11966
ENSG00000085231	AK6	adenylate kinase 6 [Source:HGNC Symbol;Acc:HGNC:49151]	ENSG00000085231	ENST00000618980	0.0240256	0.104042	-0.473341	0.306331	0.58428
ENSG00000123739	PLA2G12A	phospholipase A2 group XIIA [Source:HGNC Symbol;Acc:HGNC:18554]	ENSG00000123739	ENST00000243501	0.0264147	0.10438	0.774063	0.101326	0.343456
ENSG00000177697	CD151	CD151 molecule (Raph blood group) [Source:HGNC Symbol;Acc:HGNC:1630]	ENSG00000177697	ENST00000397420	0.000384122	0.104636	0.986578	0.0123599	0.129573
ENSG00000100284	TOM1	target of myb1 membrane trafficking protein [Source:HGNC Symbol;Acc:HGNC:11982]	ENSG00000100284	ENST00000449058	0.0012054	0.105154	0.909983	0.0548507	0.255494
ENSG00000088756	ARHGAP28	Rho GTPase activating protein 28 [Source:HGNC Symbol;Acc:HGNC:25509]	ENSG00000088756	ENST00000262227	0.0133679	0.10608	-0.233674	0.600737	0.803965
ENSG00000001084	GCLC	glutamate-cysteine ligase catalytic subunit [Source:HGNC Symbol;Acc:HGNC:4311]	ENSG00000001084	ENST00000650454	0.0061728	0.106625	-0.566186	0.23615	0.516956
ENSG00000241258	CRCP	CGRP receptor component [Source:HGNC Symbol;Acc:HGNC:17888]	ENSG00000241258	ENST00000360415	0.000244369	0.106781	0.735745	0.0755617	0.296311
ENSG00000182400	TRAPPC6B	trafficking protein particle complex 6B [Source:HGNC Symbol;Acc:HGNC:23066]	ENSG00000182400	ENST00000330149	0.0182843	0.107441	0.156595	0.749287	0.889309
ENSG00000114982	KANSL3	KAT8 regulatory NSL complex subunit 3 [Source:HGNC Symbol;Acc:HGNC:25473]	ENSG00000114982	ENST00000488907	0.0378913	0.10764	-0.0824092	0.837701	0.935069
ENSG00000069943	PIGB	phosphatidylinositol glycan anchor biosynthesis class B [Source:HGNC Symbol;Acc:HGNC:8959]	ENSG00000069943	ENST00000569823	0.00357541	0.109846	-0.565494	0.21682	0.496292
ENSG00000141562	NARF	nuclear prelamin A recognition factor [Source:HGNC Symbol;Acc:HGNC:29916]	ENSG00000141562	ENST00000374611	4.54329e-05	0.110625	0.673492	0.104485	0.348407
ENSG00000242086	MUC20-OT1	MUC20 overlapping transcript [Source:HGNC Symbol;Acc:HGNC:53807]	ENSG00000242086	ENST00000445430	0.000834305	0.111372	-1.24327	0.00309436	0.0752826
ENSG00000134014	ELP3	elongator acetyltransferase complex subunit 3 [Source:HGNC Symbol;Acc:HGNC:20696]	ENSG00000134014	ENST00000523760	0.0251217	0.111422	1.11159	0.0091529	0.115956
ENSG00000168256	NKIRAS2	NFKB inhibitor interacting Ras like 2 [Source:HGNC Symbol;Acc:HGNC:17898]	ENSG00000168256	ENST00000393879	0.0317784	0.111602	0.39447	0.334676	0.610637
ENSG00000174775	HRAS	HRas proto-oncogene, GTPase [Source:HGNC Symbol;Acc:HGNC:5173]	ENSG00000174775	ENST00000311189	0.0139056	0.115452	0.606063	0.144397	0.4097
ENSG00000254986	DPP3	dipeptidyl peptidase 3 [Source:HGNC Symbol;Acc:HGNC:3008]	ENSG00000254986	ENST00000531272	0.046577	0.115622	1.49241	0.0019683	0.0621331
ENSG00000006530	AGK	acylglycerol kinase [Source:HGNC Symbol;Acc:HGNC:21869]	ENSG00000006530	ENST00000647898	0.0437166	0.116514	0.833221	0.200794	0.478709
ENSG00000004975	DVL2	dishevelled segment polarity protein 2 [Source:HGNC Symbol;Acc:HGNC:3086]	ENSG00000004975	ENST00000005340	0.00154087	0.118214	0.411629	0.331365	0.6079
ENSG00000127527	EPS15L1	epidermal growth factor receptor pathway substrate 15 like 1 [Source:HGNC Symbol;Acc:HGNC:24634]	ENSG00000127527	ENST00000594851	0.0421148	0.118652	0.44016	0.287631	0.565899
ENSG00000170906	NDUFA3	NADH:ubiquinone oxidoreductase subunit A3 [Source:HGNC Symbol;Acc:HGNC:7686]	ENSG00000170906	ENST00000391763	1.68714e-06	0.118804	0.849106	0.0584618	0.263357
ENSG00000161016	RPL8	ribosomal protein L8 [Source:HGNC Symbol;Acc:HGNC:10368]	ENSG00000161016	ENST00000529163	0.0397036	0.120251	0.945231	0.0335302	0.201618
ENSG00000116151	MORN1	MORN repeat containing 1 [Source:HGNC Symbol;Acc:HGNC:25852]	ENSG00000116151	ENST00000469374	0.00853964	0.120522	-0.0725286	0.869393	0.949917
ENSG00000100731	PCNX1	pecanex 1 [Source:HGNC Symbol;Acc:HGNC:19740]	ENSG00000100731	ENST00000554691	0.0301569	0.121019	-0.446701	0.259468	0.539991
ENSG00000164904	ALDH7A1	aldehyde dehydrogenase 7 family member A1 [Source:HGNC Symbol;Acc:HGNC:877]	ENSG00000164904	ENST00000485852	0.0277655	0.121299	0.74046	0.0630324	0.27312
ENSG00000165275	TRMT10B	tRNA methyltransferase 10B [Source:HGNC Symbol;Acc:HGNC:26454]	ENSG00000165275	ENST00000377754	0.0327577	0.121464	-1.48346	0.00256655	0.0700766
ENSG00000092140	G2E3	G2/M-phase specific E3 ubiquitin protein ligase [Source:HGNC Symbol;Acc:HGNC:20338]	ENSG00000092140	ENST00000206595	0.00178749	0.121808	-0.79175	0.0841193	0.312809
ENSG00000103245	CIAO3	cytosolic iron-sulfur assembly component 3 [Source:HGNC Symbol;Acc:HGNC:14179]	ENSG00000103245	ENST00000565693	0.000453709	0.122342	0.694413	0.11787	0.371018
ENSG00000104805	NUCB1	nucleobindin 1 [Source:HGNC Symbol;Acc:HGNC:8043]	ENSG00000104805	ENST00000485798	0.0363131	0.123054	0.907428	0.0186023	0.153733
ENSG00000176915	ANKLE2	ankyrin repeat and LEM domain containing 2 [Source:HGNC Symbol;Acc:HGNC:29101]	ENSG00000176915	ENST00000539605	0.00539175	0.123835	0.0255839	0.948189	0.98178
ENSG00000140105	WARS	tryptophanyl-tRNA synthetase [Source:HGNC Symbol;Acc:HGNC:12729]	ENSG00000140105	ENST00000358655	0.0271712	0.124463	1.20702	0.00454721	0.0846769
ENSG00000189376	C8orf76	chromosome 8 open reading frame 76 [Source:HGNC Symbol;Acc:HGNC:25924]	ENSG00000189376	ENST00000522477	0.0489764	0.125468	0.782515	0.0658797	0.278802
ENSG00000116151	MORN1	MORN repeat containing 1 [Source:HGNC Symbol;Acc:HGNC:25852]	ENSG00000116151	ENST00000419785	0.00853964	0.126722	-0.0725286	0.869393	0.949917
ENSG00000254901	BORCS8	BLOC-1 related complex subunit 8 [Source:HGNC Symbol;Acc:HGNC:37247]	ENSG00000254901	ENST00000591566	0.0492692	0.127048	0.643828	0.134797	0.396958
ENSG00000144554	FANCD2	FA complementation group D2 [Source:HGNC Symbol;Acc:HGNC:3585]	ENSG00000144554	ENST00000483276	0.00339922	0.127358	0.0357201	0.935631	0.976604
ENSG00000213380	COG8	component of oligomeric golgi complex 8 [Source:HGNC Symbol;Acc:HGNC:18623]	ENSG00000213380	ENST00000562595	4.68863e-05	0.127503	0.382633	0.381203	0.649346
ENSG00000134371	CDC73	cell division cycle 73 [Source:HGNC Symbol;Acc:HGNC:16783]	ENSG00000134371	ENST00000650197	0.000156263	0.127595	-0.401643	0.420622	0.682405
ENSG00000105771	SMG9	SMG9, nonsense mediated mRNA decay factor [Source:HGNC Symbol;Acc:HGNC:25763]	ENSG00000105771	ENST00000601170	0.0349874	0.12816	0.328288	0.423878	0.684805
ENSG00000213380	COG8	component of oligomeric golgi complex 8 [Source:HGNC Symbol;Acc:HGNC:18623]	ENSG00000213380	ENST00000306875	4.68863e-05	0.13029	0.382633	0.381203	0.649346
ENSG00000134371	CDC73	cell division cycle 73 [Source:HGNC Symbol;Acc:HGNC:16783]	ENSG00000134371	ENST00000648071	0.000156263	0.130325	-0.401643	0.420622	0.682405
ENSG00000204977	TRIM13	tripartite motif containing 13 [Source:HGNC Symbol;Acc:HGNC:9976]	ENSG00000204977	ENST00000420995	0.0153729	0.131425	-0.160128	0.738424	0.883643
ENSG00000275835	TUBGCP5	tubulin gamma complex associated protein 5 [Source:HGNC Symbol;Acc:HGNC:18600]	ENSG00000275835	ENST00000612085	0.010973	0.132803	-0.792009	0.0668101	0.280503
ENSG00000188315	C3orf62	chromosome 3 open reading frame 62 [Source:HGNC Symbol;Acc:HGNC:24771]	ENSG00000188315	ENST00000343010	0.0208043	0.132827	-1.30836	0.00938503	0.117821
ENSG00000166123	GPT2	glutamic--pyruvic transaminase 2 [Source:HGNC Symbol;Acc:HGNC:18062]	ENSG00000166123	ENST00000562801	0.0450314	0.133064	0.994078	0.038947	0.215491
ENSG00000119559	C19orf25	chromosome 19 open reading frame 25 [Source:HGNC Symbol;Acc:HGNC:26711]	ENSG00000119559	ENST00000586564	0.0092184	0.133287	0.125353	0.787607	0.908922
ENSG00000090554	FLT3LG	fms related tyrosine kinase 3 ligand [Source:HGNC Symbol;Acc:HGNC:3766]	ENSG00000090554	ENST00000595510	0.0181645	0.135153	0.421679	0.458862	0.71012
ENSG00000115694	STK25	serine/threonine kinase 25 [Source:HGNC Symbol;Acc:HGNC:11404]	ENSG00000115694	ENST00000435225	0.0355693	0.13527	0.612846	0.13542	0.398252
ENSG00000106628	POLD2	DNA polymerase delta 2, accessory subunit [Source:HGNC Symbol;Acc:HGNC:9176]	ENSG00000106628	ENST00000610533	0.0122561	0.137821	0.439051	0.362531	0.633032
ENSG00000132330	SCLY	selenocysteine lyase [Source:HGNC Symbol;Acc:HGNC:18161]	ENSG00000132330	ENST00000409736	0.00694477	0.139395	0.890742	0.0380728	0.213661
ENSG00000205758	CRYZL1	crystallin zeta like 1 [Source:HGNC Symbol;Acc:HGNC:2420]	ENSG00000205758	ENST00000399442	5.5819e-05	0.140294	-0.360323	0.432507	0.690994
ENSG00000166295	ANAPC16	anaphase promoting complex subunit 16 [Source:HGNC Symbol;Acc:HGNC:26976]	ENSG00000166295	ENST00000478193	0.0302536	0.141287	0.478463	0.201281	0.479271
ENSG00000117308	GALE	UDP-galactose-4-epimerase [Source:HGNC Symbol;Acc:HGNC:4116]	ENSG00000117308	ENST00000418277	0.0166544	0.141874	1.06401	0.00901849	0.115484
ENSG00000113621	TXNDC15	thioredoxin domain containing 15 [Source:HGNC Symbol;Acc:HGNC:20652]	ENSG00000113621	ENST00000508779	0.0264808	0.142292	0.240831	0.56482	0.782452
ENSG00000138035	PNPT1	polyribonucleotide nucleotidyltransferase 1 [Source:HGNC Symbol;Acc:HGNC:23166]	ENSG00000138035	ENST00000447944	0.0113536	0.144189	0.143299	0.71573	0.870792
ENSG00000140455	USP3	ubiquitin specific peptidase 3 [Source:HGNC Symbol;Acc:HGNC:12626]	ENSG00000140455	ENST00000559771	0.0133706	0.145309	-0.371692	0.385601	0.652842
ENSG00000151552	QDPR	quinoid dihydropteridine reductase [Source:HGNC Symbol;Acc:HGNC:9752]	ENSG00000151552	ENST00000281243	0.0104973	0.145348	1.22631	0.00374723	0.0792518
ENSG00000204406	MBD5	methyl-CpG binding domain protein 5 [Source:HGNC Symbol;Acc:HGNC:20444]	ENSG00000204406	ENST00000637308	0.0343809	0.145721	-0.282694	0.557646	0.777673
ENSG00000053501	USE1	unconventional SNARE in the ER 1 [Source:HGNC Symbol;Acc:HGNC:30882]	ENSG00000053501	ENST00000593597	0.0453282	0.147214	1.17737	0.00691469	0.103066
ENSG00000124787	RPP40	ribonuclease P/MRP subunit p40 [Source:HGNC Symbol;Acc:HGNC:20992]	ENSG00000124787	ENST00000618533	0.00321312	0.149066	1.12105	0.0234193	0.171033
ENSG00000112200	ZNF451	zinc finger protein 451 [Source:HGNC Symbol;Acc:HGNC:21091]	ENSG00000112200	ENST00000370710	0.0151083	0.149662	-0.531822	0.197598	0.475393
ENSG00000163719	MTMR14	myotubularin related protein 14 [Source:HGNC Symbol;Acc:HGNC:26190]	ENSG00000163719	ENST00000606184	0.019443	0.149927	0.780297	0.071217	0.289339
ENSG00000205758	CRYZL1	crystallin zeta like 1 [Source:HGNC Symbol;Acc:HGNC:2420]	ENSG00000205758	ENST00000413017	5.5819e-05	0.150717	-0.360323	0.432507	0.690994
ENSG00000141098	GFOD2	glucose-fructose oxidoreductase domain containing 2 [Source:HGNC Symbol;Acc:HGNC:28159]	ENSG00000141098	ENST00000602279	0.00990688	0.151799	0.332856	0.452356	0.705777
ENSG00000138081	FBXO11	F-box protein 11 [Source:HGNC Symbol;Acc:HGNC:13590]	ENSG00000138081	ENST00000470899	0.0187696	0.151808	-0.384883	0.419234	0.681461
ENSG00000137814	HAUS2	HAUS augmin like complex subunit 2 [Source:HGNC Symbol;Acc:HGNC:25530]	ENSG00000137814	ENST00000564279	0.00694477	0.152821	0.239898	0.555674	0.77607
ENSG00000278311	GGNBP2	gametogenetin binding protein 2 [Source:HGNC Symbol;Acc:HGNC:19357]	ENSG00000278311	ENST00000620927	0.0312023	0.153239	-0.514311	0.220825	0.500637
ENSG00000162819	BROX	BRO1 domain and CAAX motif containing [Source:HGNC Symbol;Acc:HGNC:26512]	ENSG00000162819	ENST00000496267	0.0207705	0.153355	-0.260996	0.524474	0.755441
ENSG00000134243	SORT1	sortilin 1 [Source:HGNC Symbol;Acc:HGNC:11186]	ENSG00000134243	ENST00000256637	0.0292488	0.15838	-0.526254	0.200618	0.478593
ENSG00000213020	ZNF611	zinc finger protein 611 [Source:HGNC Symbol;Acc:HGNC:28766]	ENSG00000213020	ENST00000602046	0.0476111	0.159692	-1.21034	0.0323492	0.199487
ENSG00000246174	KCTD21-AS1	KCTD21 antisense RNA 1 [Source:HGNC Symbol;Acc:HGNC:48674]	ENSG00000246174	ENST00000600795	0.00426561	0.161254	-0.413025	0.468352	0.716579
ENSG00000185800	DMWD	DM1 locus, WD repeat containing [Source:HGNC Symbol;Acc:HGNC:2936]	ENSG00000185800	ENST00000598237	0.0311382	0.161847	0.330015	0.436272	0.693742
ENSG00000174748	RPL15	ribosomal protein L15 [Source:HGNC Symbol;Acc:HGNC:10306]	ENSG00000174748	ENST00000412097	0.00566076	0.162305	1.52906	0.000244721	0.0218742
ENSG00000169696	ASPSCR1	ASPSCR1, UBX domain containing tether for SLC2A4 [Source:HGNC Symbol;Acc:HGNC:13825]	ENSG00000169696	ENST00000578361	0.0317784	0.163313	-0.220037	0.595597	0.801919
ENSG00000121864	ZNF639	zinc finger protein 639 [Source:HGNC Symbol;Acc:HGNC:30950]	ENSG00000121864	ENST00000466663	0.0239479	0.164827	-0.132945	0.767888	0.898948
ENSG00000003402	CFLAR	CASP8 and FADD like apoptosis regulator [Source:HGNC Symbol;Acc:HGNC:1876]	ENSG00000003402	ENST00000309955	0.0224982	0.166468	0.28274	0.49058	0.731284
ENSG00000165526	RPUSD4	RNA pseudouridine synthase D4 [Source:HGNC Symbol;Acc:HGNC:25898]	ENSG00000165526	ENST00000298317	0.0153429	0.166981	0.148834	0.733714	0.881066
ENSG00000247556	OIP5-AS1	OIP5 antisense RNA 1 [Source:HGNC Symbol;Acc:HGNC:43563]	ENSG00000247556	ENST00000561275	0.0338666	0.167511	-0.262994	0.504013	0.74007
ENSG00000140365	COMMD4	COMM domain containing 4 [Source:HGNC Symbol;Acc:HGNC:26027]	ENSG00000140365	ENST00000267935	0.0206766	0.167853	0.664668	0.0854749	0.31509
ENSG00000116641	DOCK7	dedicator of cytokinesis 7 [Source:HGNC Symbol;Acc:HGNC:19190]	ENSG00000116641	ENST00000479983	0.0193948	0.167873	1.08906	0.0262184	0.180903
ENSG00000164941	INTS8	integrator complex subunit 8 [Source:HGNC Symbol;Acc:HGNC:26048]	ENSG00000164941	ENST00000523731	0.0140962	0.168259	-0.354522	0.395579	0.661689
ENSG00000075413	MARK3	microtubule affinity regulating kinase 3 [Source:HGNC Symbol;Acc:HGNC:6897]	ENSG00000075413	ENST00000216288	0.016906	0.168771	-0.698742	0.0797773	0.30353
ENSG00000177565	TBL1XR1	transducin beta like 1 X-linked receptor 1 [Source:HGNC Symbol;Acc:HGNC:29529]	ENSG00000177565	ENST00000637123	1.27285e-05	0.171628	-0.982522	0.0217232	0.164629
ENSG00000087995	METTL2A	methyltransferase like 2A [Source:HGNC Symbol;Acc:HGNC:25755]	ENSG00000087995	ENST00000616852	0.0117356	0.172397	0.485983	0.286685	0.565019
ENSG00000069943	PIGB	phosphatidylinositol glycan anchor biosynthesis class B [Source:HGNC Symbol;Acc:HGNC:8959]	ENSG00000069943	ENST00000565402	0.00357541	0.172913	-0.565494	0.21682	0.496292
ENSG00000275835	TUBGCP5	tubulin gamma complex associated protein 5 [Source:HGNC Symbol;Acc:HGNC:18600]	ENSG00000275835	ENST00000613552	0.010973	0.174222	-0.792009	0.0668101	0.280503
ENSG00000189376	C8orf76	chromosome 8 open reading frame 76 [Source:HGNC Symbol;Acc:HGNC:25924]	ENSG00000189376	ENST00000521310	0.0489764	0.174558	0.782515	0.0658797	0.278802
ENSG00000167515	TRAPPC2L	trafficking protein particle complex 2 like [Source:HGNC Symbol;Acc:HGNC:30887]	ENSG00000167515	ENST00000568583	1.68714e-06	0.175069	-0.0275106	0.953368	0.983499
ENSG00000052749	RRP12	ribosomal RNA processing 12 homolog [Source:HGNC Symbol;Acc:HGNC:29100]	ENSG00000052749	ENST00000370992	0.0128914	0.175292	0.642689	0.141888	0.406759
ENSG00000204564	C6orf136	chromosome 6 open reading frame 136 [Source:HGNC Symbol;Acc:HGNC:21301]	ENSG00000204564	ENST00000465699	0.00517894	0.176981	0.844937	0.0933154	0.328843
ENSG00000138621	PPCDC	phosphopantothenoylcysteine decarboxylase [Source:HGNC Symbol;Acc:HGNC:28107]	ENSG00000138621	ENST00000563393	0.000255477	0.177961	0.826589	0.0609188	0.268514
ENSG00000172167	MTBP	MDM2 binding protein [Source:HGNC Symbol;Acc:HGNC:7417]	ENSG00000172167	ENST00000522308	0.035955	0.178149	0.178469	0.690619	0.857305
ENSG00000100934	SEC23A	Sec23 homolog A, coat complex II component [Source:HGNC Symbol;Acc:HGNC:10701]	ENSG00000100934	ENST00000548032	0.0113364	0.179808	-0.00903922	0.981662	0.99265
ENSG00000126749	EMG1	EMG1, N1-specific pseudouridine methyltransferase [Source:HGNC Symbol;Acc:HGNC:16912]	ENSG00000126749	ENST00000607161	0.0475914	0.181279	0.172912	0.701873	0.863048
ENSG00000184281	TSSC4	tumor suppressing subtransferable candidate 4 [Source:HGNC Symbol;Acc:HGNC:12386]	ENSG00000184281	ENST00000451491	0.0259568	0.181765	-0.0986584	0.830182	0.931364
ENSG00000164535	DAGLB	diacylglycerol lipase beta [Source:HGNC Symbol;Acc:HGNC:28923]	ENSG00000164535	ENST00000454738	0.00339922	0.182893	0.542869	0.243407	0.524384
ENSG00000196914	ARHGEF12	Rho guanine nucleotide exchange factor 12 [Source:HGNC Symbol;Acc:HGNC:14193]	ENSG00000196914	ENST00000531616	0.0234586	0.185073	-0.701947	0.0790419	0.30225
ENSG00000100151	PICK1	protein interacting with PRKCA 1 [Source:HGNC Symbol;Acc:HGNC:9394]	ENSG00000100151	ENST00000356976	0.031656	0.186566	0.3689	0.358345	0.629205
ENSG00000052749	RRP12	ribosomal RNA processing 12 homolog [Source:HGNC Symbol;Acc:HGNC:29100]	ENSG00000052749	ENST00000491313	0.0128914	0.187434	0.642689	0.141888	0.406759
ENSG00000155366	RHOC	ras homolog family member C [Source:HGNC Symbol;Acc:HGNC:669]	ENSG00000155366	ENST00000339083	4.88555e-09	0.190131	1.64023	0.000741005	0.0392682
ENSG00000178127	NDUFV2	NADH:ubiquinone oxidoreductase core subunit V2 [Source:HGNC Symbol;Acc:HGNC:7717]	ENSG00000178127	ENST00000318388	0.0104973	0.190656	0.291625	0.44399	0.699729
ENSG00000163964	PIGX	phosphatidylinositol glycan anchor biosynthesis class X [Source:HGNC Symbol;Acc:HGNC:26046]	ENSG00000163964	ENST00000392391	0.0450314	0.190848	0.00690207	0.987848	0.995151
ENSG00000136436	CALCOCO2	calcium binding and coiled-coil domain 2 [Source:HGNC Symbol;Acc:HGNC:29912]	ENSG00000136436	ENST00000508679	0.00133754	0.191931	-0.978004	0.0413362	0.222381
ENSG00000105373	NOP53	NOP53 ribosome biogenesis factor [Source:HGNC Symbol;Acc:HGNC:4333]	ENSG00000105373	ENST00000599253	0.0135495	0.192533	0.859357	0.0336148	0.201618
ENSG00000160209	PDXK	pyridoxal kinase [Source:HGNC Symbol;Acc:HGNC:8819]	ENSG00000160209	ENST00000343528	1.80113e-05	0.193495	0.754466	0.0973033	0.336254
ENSG00000149483	TMEM138	transmembrane protein 138 [Source:HGNC Symbol;Acc:HGNC:26944]	ENSG00000149483	ENST00000507563	0.00191737	0.193621	1.06167	0.010009	0.12091
ENSG00000052749	RRP12	ribosomal RNA processing 12 homolog [Source:HGNC Symbol;Acc:HGNC:29100]	ENSG00000052749	ENST00000621606	0.0128914	0.194132	0.642689	0.141888	0.406759
ENSG00000132305	IMMT	inner membrane mitochondrial protein [Source:HGNC Symbol;Acc:HGNC:6047]	ENSG00000132305	ENST00000449247	0.00122351	0.194188	0.474174	0.232278	0.512734
ENSG00000169398	PTK2	protein tyrosine kinase 2 [Source:HGNC Symbol;Acc:HGNC:9611]	ENSG00000169398	ENST00000519635	0.00795933	0.194381	-0.495813	0.222863	0.502974
ENSG00000130299	GTPBP3	GTP binding protein 3, mitochondrial [Source:HGNC Symbol;Acc:HGNC:14880]	ENSG00000130299	ENST00000324894	0.012635	0.195999	0.339159	0.430703	0.689842
ENSG00000051108	HERPUD1	homocysteine inducible ER protein with ubiquitin like domain 1 [Source:HGNC Symbol;Acc:HGNC:13744]	ENSG00000051108	ENST00000300302	0.0393582	0.196323	0.711821	0.0872527	0.318095
ENSG00000087274	ADD1	adducin 1 [Source:HGNC Symbol;Acc:HGNC:243]	ENSG00000087274	ENST00000398129	7.92159e-10	0.196401	-0.0704	0.864646	0.948723
ENSG00000177565	TBL1XR1	transducin beta like 1 X-linked receptor 1 [Source:HGNC Symbol;Acc:HGNC:29529]	ENSG00000177565	ENST00000430069	1.27285e-05	0.199726	-0.982522	0.0217232	0.164629
ENSG00000177675	CD163L1	CD163 molecule like 1 [Source:HGNC Symbol;Acc:HGNC:30375]	ENSG00000177675	ENST00000543841	5.49264e-05	0.206012	-0.00709577	0.987754	0.995151
ENSG00000160688	FLAD1	flavin adenine dinucleotide synthetase 1 [Source:HGNC Symbol;Acc:HGNC:24671]	ENSG00000160688	ENST00000368433	0.0275868	0.206957	0.956643	0.0223736	0.167312
ENSG00000104805	NUCB1	nucleobindin 1 [Source:HGNC Symbol;Acc:HGNC:8043]	ENSG00000104805	ENST00000492367	0.0363131	0.207875	0.907428	0.0186023	0.153733
ENSG00000182196	ARL6IP4	ADP ribosylation factor like GTPase 6 interacting protein 4 [Source:HGNC Symbol;Acc:HGNC:18076]	ENSG00000182196	ENST00000439686	0.000294354	0.207877	0.466011	0.296908	0.575462
ENSG00000175221	MED16	mediator complex subunit 16 [Source:HGNC Symbol;Acc:HGNC:17556]	ENSG00000175221	ENST00000621073	0.0378688	0.208019	-0.0550623	0.908218	0.965807
ENSG00000167792	NDUFV1	NADH:ubiquinone oxidoreductase core subunit V1 [Source:HGNC Symbol;Acc:HGNC:7716]	ENSG00000167792	ENST00000322776	0.0388195	0.209953	0.351274	0.405517	0.669736
ENSG00000162144	CYB561A3	cytochrome b561 family member A3 [Source:HGNC Symbol;Acc:HGNC:23014]	ENSG00000162144	ENST00000537364	0.046577	0.21065	1.10637	0.0146531	0.139277
ENSG00000153391	INO80C	INO80 complex subunit C [Source:HGNC Symbol;Acc:HGNC:26994]	ENSG00000153391	ENST00000592173	9.75015e-05	0.211206	0.793782	0.0907213	0.324704
ENSG00000144554	FANCD2	FA complementation group D2 [Source:HGNC Symbol;Acc:HGNC:3585]	ENSG00000144554	ENST00000421731	0.00339922	0.212426	0.0357201	0.935631	0.976604
ENSG00000033627	ATP6V0A1	ATPase H+ transporting V0 subunit a1 [Source:HGNC Symbol;Acc:HGNC:865]	ENSG00000033627	ENST00000588629	0.000967957	0.212564	0.111439	0.793198	0.911487
ENSG00000198959	TGM2	transglutaminase 2 [Source:HGNC Symbol;Acc:HGNC:11778]	ENSG00000198959	ENST00000469269	0.00601165	0.214982	0.975553	0.0191198	0.155496
ENSG00000117385	P3H1	prolyl 3-hydroxylase 1 [Source:HGNC Symbol;Acc:HGNC:19316]	ENSG00000117385	ENST00000372526	0.013922	0.218513	0.665351	0.135435	0.398252
ENSG00000136436	CALCOCO2	calcium binding and coiled-coil domain 2 [Source:HGNC Symbol;Acc:HGNC:29912]	ENSG00000136436	ENST00000509014	0.00133754	0.220663	-0.978004	0.0413362	0.222381
ENSG00000132434	LANCL2	LanC like 2 [Source:HGNC Symbol;Acc:HGNC:6509]	ENSG00000132434	ENST00000254770	0.0150056	0.221517	1.38714	0.00328115	0.075959
ENSG00000116761	CTH	cystathionine gamma-lyase [Source:HGNC Symbol;Acc:HGNC:2501]	ENSG00000116761	ENST00000482383	0.00537929	0.224148	0.694069	0.149	0.416196
ENSG00000187954	CYHR1	cysteine and histidine rich 1 [Source:HGNC Symbol;Acc:HGNC:17806]	ENSG00000187954	ENST00000424149	0.0189243	0.226851	0.485322	0.219866	0.499786
ENSG00000159147	DONSON	downstream neighbor of SON [Source:HGNC Symbol;Acc:HGNC:2993]	ENSG00000159147	ENST00000303071	0.0128581	0.230297	0.57942	0.174059	0.447799
ENSG00000049883	PTCD2	pentatricopeptide repeat domain 2 [Source:HGNC Symbol;Acc:HGNC:25734]	ENSG00000049883	ENST00000503868	0.00522885	0.231357	0.4247	0.341491	0.617072
ENSG00000177830	CHID1	chitinase domain containing 1 [Source:HGNC Symbol;Acc:HGNC:28474]	ENSG00000177830	ENST00000436108	0.00129053	0.231905	0.41908	0.306769	0.584551
ENSG00000183020	AP2A2	adaptor related protein complex 2 subunit alpha 2 [Source:HGNC Symbol;Acc:HGNC:562]	ENSG00000183020	ENST00000524559	0.0492692	0.233175	0.303646	0.448652	0.702896
ENSG00000145247	OCIAD2	OCIA domain containing 2 [Source:HGNC Symbol;Acc:HGNC:28685]	ENSG00000145247	ENST00000508069	0.00426561	0.233341	0.94523	0.0404068	0.220484
ENSG00000006704	GTF2IRD1	GTF2I repeat domain containing 1 [Source:HGNC Symbol;Acc:HGNC:4661]	ENSG00000006704	ENST00000476977	0.00496835	0.233671	0.619555	0.133858	0.395839
ENSG00000178202	KDELC2	KDEL motif containing 2 [Source:HGNC Symbol;Acc:HGNC:28496]	ENSG00000178202	ENST00000530529	0.00191773	0.234853	0.0184023	0.964783	0.987578
ENSG00000008838	MED24	mediator complex subunit 24 [Source:HGNC Symbol;Acc:HGNC:22963]	ENSG00000008838	ENST00000579364	0.0214857	0.234868	0.74262	0.0856789	0.315295
ENSG00000196705	ZNF431	zinc finger protein 431 [Source:HGNC Symbol;Acc:HGNC:20809]	ENSG00000196705	ENST00000594821	0.0133706	0.237313	-2.10826	1.22e-06	0.000592432
ENSG00000110697	PITPNM1	phosphatidylinositol transfer protein membrane associated 1 [Source:HGNC Symbol;Acc:HGNC:9003]	ENSG00000110697	ENST00000527370	0.0466426	0.241266	0.991903	0.0150355	0.140338
ENSG00000085231	AK6	adenylate kinase 6 [Source:HGNC Symbol;Acc:HGNC:49151]	ENSG00000085231	ENST00000380822	0.0240256	0.241713	-0.473341	0.306331	0.58428
ENSG00000091651	ORC6	origin recognition complex subunit 6 [Source:HGNC Symbol;Acc:HGNC:17151]	ENSG00000091651	ENST00000567000	0.00398998	0.247326	-0.463687	0.24193	0.522691
ENSG00000102316	MAGED2	MAGE family member D2 [Source:HGNC Symbol;Acc:HGNC:16353]	ENSG00000102316	ENST00000487463	0.0437166	0.248657	0.969421	0.0188185	0.154617
ENSG00000172171	TEFM	transcription elongation factor, mitochondrial [Source:HGNC Symbol;Acc:HGNC:26223]	ENSG00000172171	ENST00000579183	0.0193948	0.249381	0.433877	0.349329	0.622886
ENSG00000160352	ZNF714	zinc finger protein 714 [Source:HGNC Symbol;Acc:HGNC:27124]	ENSG00000160352	ENST00000456283	0.0192462	0.250773	-0.326676	0.451471	0.705335
ENSG00000196975	ANXA4	annexin A4 [Source:HGNC Symbol;Acc:HGNC:542]	ENSG00000196975	ENST00000394295	0.000217852	0.252175	1.00598	0.0116096	0.12642
ENSG00000164535	DAGLB	diacylglycerol lipase beta [Source:HGNC Symbol;Acc:HGNC:28923]	ENSG00000164535	ENST00000482149	0.00339922	0.253196	0.542869	0.243407	0.524384
ENSG00000151247	EIF4E	eukaryotic translation initiation factor 4E [Source:HGNC Symbol;Acc:HGNC:3287]	ENSG00000151247	ENST00000280892	0.007192	0.255823	-0.814756	0.059273	0.265182
ENSG00000079277	MKNK1	MAP kinase interacting serine/threonine kinase 1 [Source:HGNC Symbol;Acc:HGNC:7110]	ENSG00000079277	ENST00000532110	0.00212396	0.26059	-0.057181	0.906461	0.965107
ENSG00000049167	ERCC8	ERCC excision repair 8, CSA ubiquitin ligase complex subunit [Source:HGNC Symbol;Acc:HGNC:3439]	ENSG00000049167	ENST00000643708	0.0378913	0.260965	0.695927	0.199196	0.476471
ENSG00000054611	TBC1D22A	TBC1 domain family member 22A [Source:HGNC Symbol;Acc:HGNC:1309]	ENSG00000054611	ENST00000472791	0.00378659	0.263128	0.442188	0.290986	0.569072
ENSG00000204406	MBD5	methyl-CpG binding domain protein 5 [Source:HGNC Symbol;Acc:HGNC:20444]	ENSG00000204406	ENST00000469438	0.0343809	0.26565	-0.282694	0.557646	0.777673
ENSG00000143498	TAF1A	TATA-box binding protein associated factor, RNA polymerase I subunit A [Source:HGNC Symbol;Acc:HGNC:11532]	ENSG00000143498	ENST00000366890	0.0167711	0.266463	0.240705	0.686318	0.854781
ENSG00000184056	VPS33B	VPS33B, late endosome and lysosome associated [Source:HGNC Symbol;Acc:HGNC:12712]	ENSG00000184056	ENST00000535906	0.00558887	0.267291	-0.193243	0.687158	0.855259
ENSG00000090971	NAT14	N-acetyltransferase 14 (putative) [Source:HGNC Symbol;Acc:HGNC:28918]	ENSG00000090971	ENST00000205194	0.016906	0.267691	0.29359	0.531868	0.760729
ENSG00000116151	MORN1	MORN repeat containing 1 [Source:HGNC Symbol;Acc:HGNC:25852]	ENSG00000116151	ENST00000378529	0.00853964	0.268337	-0.0725286	0.869393	0.949917
ENSG00000003402	CFLAR	CASP8 and FADD like apoptosis regulator [Source:HGNC Symbol;Acc:HGNC:1876]	ENSG00000003402	ENST00000490965	0.0224982	0.268557	0.28274	0.49058	0.731284
ENSG00000138081	FBXO11	F-box protein 11 [Source:HGNC Symbol;Acc:HGNC:13590]	ENSG00000138081	ENST00000403359	0.0187696	0.269765	-0.384883	0.419234	0.681461
ENSG00000125434	SLC25A35	solute carrier family 25 member 35 [Source:HGNC Symbol;Acc:HGNC:31921]	ENSG00000125434	ENST00000577745	0.00433948	0.270718	-0.00261383	0.995827	0.998021
ENSG00000184056	VPS33B	VPS33B, late endosome and lysosome associated [Source:HGNC Symbol;Acc:HGNC:12712]	ENSG00000184056	ENST00000333371	0.00558887	0.272554	-0.193243	0.687158	0.855259
ENSG00000088756	ARHGAP28	Rho GTPase activating protein 28 [Source:HGNC Symbol;Acc:HGNC:25509]	ENSG00000088756	ENST00000579796	0.0133679	0.276552	-0.233674	0.600737	0.803965
ENSG00000079277	MKNK1	MAP kinase interacting serine/threonine kinase 1 [Source:HGNC Symbol;Acc:HGNC:7110]	ENSG00000079277	ENST00000465783	0.00212396	0.277917	-0.057181	0.906461	0.965107
ENSG00000196712	NF1	neurofibromin 1 [Source:HGNC Symbol;Acc:HGNC:7765]	ENSG00000196712	ENST00000356175	0.04143	0.27927	-1.02442	0.0166188	0.146921
ENSG00000013561	RNF14	ring finger protein 14 [Source:HGNC Symbol;Acc:HGNC:10058]	ENSG00000013561	ENST00000394520	1.18349e-06	0.279818	1.07433	0.00980788	0.11966
ENSG00000141279	NPEPPS	aminopeptidase puromycin sensitive [Source:HGNC Symbol;Acc:HGNC:7900]	ENSG00000141279	ENST00000531486	0.0159574	0.285927	0.105533	0.785604	0.908354
ENSG00000166855	CLPX	caseinolytic mitochondrial matrix peptidase chaperone subunit [Source:HGNC Symbol;Acc:HGNC:2088]	ENSG00000166855	ENST00000558103	0.000689334	0.288105	-0.087021	0.831166	0.93159
ENSG00000196792	STRN3	striatin 3 [Source:HGNC Symbol;Acc:HGNC:15720]	ENSG00000196792	ENST00000355683	0.00766277	0.293533	-0.444016	0.305827	0.583842
ENSG00000162144	CYB561A3	cytochrome b561 family member A3 [Source:HGNC Symbol;Acc:HGNC:23014]	ENSG00000162144	ENST00000540139	0.046577	0.294911	1.10637	0.0146531	0.139277
ENSG00000075413	MARK3	microtubule affinity regulating kinase 3 [Source:HGNC Symbol;Acc:HGNC:6897]	ENSG00000075413	ENST00000440884	0.016906	0.302914	-0.698742	0.0797773	0.30353
ENSG00000243716	NPIPB5	nuclear pore complex interacting protein family member B5 [Source:HGNC Symbol;Acc:HGNC:37233]	ENSG00000243716	ENST00000539929	0.0431716	0.305732	-1.04429	0.0741795	0.294412
ENSG00000168411	RFWD3	ring finger and WD repeat domain 3 [Source:HGNC Symbol;Acc:HGNC:25539]	ENSG00000168411	ENST00000572840	4.43396e-06	0.311729	-0.339441	0.397822	0.663839
ENSG00000137822	TUBGCP4	tubulin gamma complex associated protein 4 [Source:HGNC Symbol;Acc:HGNC:16691]	ENSG00000137822	ENST00000563963	0.00419306	0.314647	0.222522	0.592983	0.8004
ENSG00000014138	POLA2	DNA polymerase alpha 2, accessory subunit [Source:HGNC Symbol;Acc:HGNC:30073]	ENSG00000014138	ENST00000527618	0.000245548	0.315682	0.439425	0.293621	0.571527
ENSG00000178209	PLEC	plectin [Source:HGNC Symbol;Acc:HGNC:9069]	ENSG00000178209	ENST00000436759	0.000294354	0.317013	0.0173049	0.969078	0.98923
ENSG00000213676	ATF6B	activating transcription factor 6 beta [Source:HGNC Symbol;Acc:HGNC:2349]	ENSG00000213676	ENST00000492342	0.003289	0.318462	-0.350583	0.362204	0.632786
ENSG00000221829	FANCG	FA complementation group G [Source:HGNC Symbol;Acc:HGNC:3588]	ENSG00000221829	ENST00000461149	0.0483349	0.318535	0.87247	0.0326084	0.200176
ENSG00000213676	ATF6B	activating transcription factor 6 beta [Source:HGNC Symbol;Acc:HGNC:2349]	ENSG00000213676	ENST00000495579	0.003289	0.320726	-0.350583	0.362204	0.632786
ENSG00000105185	PDCD5	programmed cell death 5 [Source:HGNC Symbol;Acc:HGNC:8764]	ENSG00000105185	ENST00000590247	0.000144662	0.323679	0.540964	0.204532	0.482415
ENSG00000140025	EFCAB11	EF-hand calcium binding domain 11 [Source:HGNC Symbol;Acc:HGNC:20357]	ENSG00000140025	ENST00000556609	0.035955	0.325249	0.824827	0.0862384	0.31612
ENSG00000217801	AL390719.1		ENSG00000217801	ENST00000451054	0.0333244	0.325685	-0.532594	0.395021	0.661515
ENSG00000138081	FBXO11	F-box protein 11 [Source:HGNC Symbol;Acc:HGNC:13590]	ENSG00000138081	ENST00000465204	0.0187696	0.326584	-0.384883	0.419234	0.681461
ENSG00000178802	MPI	mannose phosphate isomerase [Source:HGNC Symbol;Acc:HGNC:7216]	ENSG00000178802	ENST00000566556	0.0125323	0.331605	1.16326	0.0078587	0.108419
ENSG00000177628	GBA	glucosylceramidase beta [Source:HGNC Symbol;Acc:HGNC:4177]	ENSG00000177628	ENST00000327247	0.0138172	0.332284	-0.5596	0.178752	0.452422
ENSG00000138621	PPCDC	phosphopantothenoylcysteine decarboxylase [Source:HGNC Symbol;Acc:HGNC:28107]	ENSG00000138621	ENST00000568649	0.000255477	0.332721	0.826589	0.0609188	0.268514
ENSG00000149182	ARFGAP2	ADP ribosylation factor GTPase activating protein 2 [Source:HGNC Symbol;Acc:HGNC:13504]	ENSG00000149182	ENST00000627920	0.0325776	0.33514	0.45793	0.241304	0.522046
ENSG00000148634	HERC4	HECT and RLD domain containing E3 ubiquitin protein ligase 4 [Source:HGNC Symbol;Acc:HGNC:24521]	ENSG00000148634	ENST00000492996	0.0062021	0.336556	-0.263395	0.52393	0.755084
ENSG00000156639	ZFAND3	zinc finger AN1-type containing 3 [Source:HGNC Symbol;Acc:HGNC:18019]	ENSG00000156639	ENST00000373389	0.00491209	0.338791	0.12811	0.768934	0.899499
ENSG00000247556	OIP5-AS1	OIP5 antisense RNA 1 [Source:HGNC Symbol;Acc:HGNC:43563]	ENSG00000247556	ENST00000558945	0.0338666	0.340754	-0.262994	0.504013	0.74007
ENSG00000176974	SHMT1	serine hydroxymethyltransferase 1 [Source:HGNC Symbol;Acc:HGNC:10850]	ENSG00000176974	ENST00000316694	0.0407059	0.34085	0.832409	0.0514476	0.24729
ENSG00000101290	CDS2	CDP-diacylglycerol synthase 2 [Source:HGNC Symbol;Acc:HGNC:1801]	ENSG00000101290	ENST00000379070	0.0393582	0.344264	0.48968	0.250083	0.531316
ENSG00000187954	CYHR1	cysteine and histidine rich 1 [Source:HGNC Symbol;Acc:HGNC:17806]	ENSG00000187954	ENST00000528558	0.0189243	0.346955	0.485322	0.219866	0.499786
ENSG00000013561	RNF14	ring finger protein 14 [Source:HGNC Symbol;Acc:HGNC:10058]	ENSG00000013561	ENST00000394519	1.18349e-06	0.347858	1.07433	0.00980788	0.11966
ENSG00000132330	SCLY	selenocysteine lyase [Source:HGNC Symbol;Acc:HGNC:18161]	ENSG00000132330	ENST00000463433	0.00694477	0.347969	0.890742	0.0380728	0.213661
ENSG00000116353	MECR	mitochondrial trans-2-enoyl-CoA reductase [Source:HGNC Symbol;Acc:HGNC:19691]	ENSG00000116353	ENST00000483435	0.016906	0.349137	0.968904	0.0292227	0.190047
ENSG00000196295	GARS-DT	GARS divergent transcript [Source:HGNC Symbol;Acc:HGNC:48951]	ENSG00000196295	ENST00000440438	0.021135	0.350143	-0.69564	0.127299	0.386239
ENSG00000092098	RNF31	ring finger protein 31 [Source:HGNC Symbol;Acc:HGNC:16031]	ENSG00000092098	ENST00000324103	0.0292488	0.352452	0.0608236	0.882037	0.955212
ENSG00000149182	ARFGAP2	ADP ribosylation factor GTPase activating protein 2 [Source:HGNC Symbol;Acc:HGNC:13504]	ENSG00000149182	ENST00000526185	0.0325776	0.360116	0.45793	0.241304	0.522046
ENSG00000136243	NUPL2	nucleoporin like 2 [Source:HGNC Symbol;Acc:HGNC:17010]	ENSG00000136243	ENST00000497500	0.0243579	0.362457	-0.23654	0.595895	0.802036
ENSG00000088766	CRLS1	cardiolipin synthase 1 [Source:HGNC Symbol;Acc:HGNC:16148]	ENSG00000088766	ENST00000378868	0.0234453	0.362614	-0.100282	0.805126	0.918489
ENSG00000121864	ZNF639	zinc finger protein 639 [Source:HGNC Symbol;Acc:HGNC:30950]	ENSG00000121864	ENST00000496856	0.0239479	0.365931	-0.132945	0.767888	0.898948
ENSG00000103415	HMOX2	heme oxygenase 2 [Source:HGNC Symbol;Acc:HGNC:5014]	ENSG00000103415	ENST00000575120	0.00124449	0.36707	0.972267	0.0326287	0.200176
ENSG00000161956	SENP3	SUMO specific peptidase 3 [Source:HGNC Symbol;Acc:HGNC:17862]	ENSG00000161956	ENST00000429205	0.0120531	0.369311	0.196659	0.637275	0.828221
ENSG00000186166	CCDC84	coiled-coil domain containing 84 [Source:HGNC Symbol;Acc:HGNC:30460]	ENSG00000186166	ENST00000528088	0.0031766	0.37159	-0.566544	0.231812	0.512413
ENSG00000072958	AP1M1	adaptor related protein complex 1 subunit mu 1 [Source:HGNC Symbol;Acc:HGNC:13667]	ENSG00000072958	ENST00000429941	0.0466426	0.374135	1.27699	0.00144669	0.0539155
ENSG00000105290	APLP1	amyloid beta precursor like protein 1 [Source:HGNC Symbol;Acc:HGNC:597]	ENSG00000105290	ENST00000221891	0.0181294	0.379944	0.0190041	0.973099	0.990235
ENSG00000272391	POM121C	POM121 transmembrane nucleoporin C [Source:HGNC Symbol;Acc:HGNC:34005]	ENSG00000272391	ENST00000615331	0.00744129	0.382617	-0.509781	0.241372	0.522115
ENSG00000077235	GTF3C1	general transcription factor IIIC subunit 1 [Source:HGNC Symbol;Acc:HGNC:4664]	ENSG00000077235	ENST00000569653	0.00144421	0.387078	-0.350603	0.371282	0.640802
ENSG00000156599	ZDHHC5	zinc finger DHHC-type containing 5 [Source:HGNC Symbol;Acc:HGNC:18472]	ENSG00000156599	ENST00000287169	0.0280783	0.388132	0.80137	0.0429938	0.227184
ENSG00000089060	SLC8B1	solute carrier family 8 member B1 [Source:HGNC Symbol;Acc:HGNC:26175]	ENSG00000089060	ENST00000552014	0.0319458	0.390614	-0.0192298	0.962278	0.986787
ENSG00000171853	TRAPPC12	trafficking protein particle complex 12 [Source:HGNC Symbol;Acc:HGNC:24284]	ENSG00000171853	ENST00000497597	0.000307911	0.393217	0.198457	0.635452	0.826647
ENSG00000169696	ASPSCR1	ASPSCR1, UBX domain containing tether for SLC2A4 [Source:HGNC Symbol;Acc:HGNC:13825]	ENSG00000169696	ENST00000306739	0.0317784	0.400226	-0.220037	0.595597	0.801919
ENSG00000198131	ZNF544	zinc finger protein 544 [Source:HGNC Symbol;Acc:HGNC:16759]	ENSG00000198131	ENST00000596929	8.50154e-05	0.401583	0.250937	0.560818	0.780137
ENSG00000125741	OPA3	OPA3, outer mitochondrial membrane lipid metabolism regulator [Source:HGNC Symbol;Acc:HGNC:8142]	ENSG00000125741	ENST00000263275	0.0112398	0.403389	0.0908922	0.828392	0.930831
ENSG00000104881	PPP1R13L	protein phosphatase 1 regulatory subunit 13 like [Source:HGNC Symbol;Acc:HGNC:18838]	ENSG00000104881	ENST00000360957	0.0326717	0.403695	0.384246	0.344875	0.619135
ENSG00000103415	HMOX2	heme oxygenase 2 [Source:HGNC Symbol;Acc:HGNC:5014]	ENSG00000103415	ENST00000398595	0.00124449	0.407857	0.972267	0.0326287	0.200176
ENSG00000143498	TAF1A	TATA-box binding protein associated factor, RNA polymerase I subunit A [Source:HGNC Symbol;Acc:HGNC:11532]	ENSG00000143498	ENST00000350027	0.0167711	0.408289	0.240705	0.686318	0.854781
ENSG00000244306	DUXAP10	double homeobox A pseudogene 10 [Source:NCBI gene;Acc:503639]	ENSG00000244306	ENST00000619091	0.00537929	0.410069	-1.43206	0.00391385	0.080513
ENSG00000049541	RFC2	replication factor C subunit 2 [Source:HGNC Symbol;Acc:HGNC:9970]	ENSG00000049541	ENST00000055077	0.000373304	0.41597	0.963424	0.0286348	0.188434
ENSG00000180098	TRNAU1AP	tRNA selenocysteine 1 associated protein 1 [Source:HGNC Symbol;Acc:HGNC:30813]	ENSG00000180098	ENST00000495995	0.0120531	0.420023	0.918471	0.0293293	0.190551
ENSG00000198270	TMEM116	transmembrane protein 116 [Source:HGNC Symbol;Acc:HGNC:25084]	ENSG00000198270	ENST00000548283	0.0325776	0.423138	0.0242857	0.959015	0.985107
ENSG00000160948	VPS28	VPS28, ESCRT-I subunit [Source:HGNC Symbol;Acc:HGNC:18178]	ENSG00000160948	ENST00000526054	1.68714e-06	0.428011	1.37336	0.000847241	0.0420671
ENSG00000078061	ARAF	A-Raf proto-oncogene, serine/threonine kinase [Source:HGNC Symbol;Acc:HGNC:646]	ENSG00000078061	ENST00000377045	0.00695982	0.428783	0.196174	0.635146	0.826484
ENSG00000104889	RNASEH2A	ribonuclease H2 subunit A [Source:HGNC Symbol;Acc:HGNC:18518]	ENSG00000104889	ENST00000590121	0.0153429	0.429395	0.854639	0.0633371	0.273564
ENSG00000146701	MDH2	malate dehydrogenase 2 [Source:HGNC Symbol;Acc:HGNC:6971]	ENSG00000146701	ENST00000315758	0.00016649	0.431509	1.46466	0.000541254	0.0349748
ENSG00000141510	TP53	tumor protein p53 [Source:HGNC Symbol;Acc:HGNC:11998]	ENSG00000141510	ENST00000604348	0.0338666	0.435808	0.686098	0.0853631	0.314883
ENSG00000146574	CCZ1B	CCZ1 homolog B, vacuolar protein trafficking and biogenesis associated [Source:HGNC Symbol;Acc:HGNC:21717]	ENSG00000146574	ENST00000626257	0.0135802	0.439382	-0.184378	0.671245	0.845867
ENSG00000170310	STX8	syntaxin 8 [Source:HGNC Symbol;Acc:HGNC:11443]	ENSG00000170310	ENST00000575858	0.00357541	0.439471	-0.151651	0.768711	0.899499
ENSG00000160072	ATAD3B	ATPase family, AAA domain containing 3B [Source:HGNC Symbol;Acc:HGNC:24007]	ENSG00000160072	ENST00000472194	0.00624955	0.440403	0.488278	0.198714	0.476454
ENSG00000090054	SPTLC1	serine palmitoyltransferase long chain base subunit 1 [Source:HGNC Symbol;Acc:HGNC:11277]	ENSG00000090054	ENST00000262554	0.0105651	0.442566	0.16782	0.72167	0.874611
ENSG00000160688	FLAD1	flavin adenine dinucleotide synthetase 1 [Source:HGNC Symbol;Acc:HGNC:24671]	ENSG00000160688	ENST00000368431	0.0275868	0.444892	0.956643	0.0223736	0.167312
ENSG00000163719	MTMR14	myotubularin related protein 14 [Source:HGNC Symbol;Acc:HGNC:26190]	ENSG00000163719	ENST00000449543	0.019443	0.453083	0.780297	0.071217	0.289339
ENSG00000196914	ARHGEF12	Rho guanine nucleotide exchange factor 12 [Source:HGNC Symbol;Acc:HGNC:14193]	ENSG00000196914	ENST00000526067	0.0234586	0.456571	-0.701947	0.0790419	0.30225
ENSG00000137804	NUSAP1	nucleolar and spindle associated protein 1 [Source:HGNC Symbol;Acc:HGNC:18538]	ENSG00000137804	ENST00000260359	0.00363398	0.45826	-0.0402229	0.916436	0.969528
ENSG00000184922	FMNL1	formin like 1 [Source:HGNC Symbol;Acc:HGNC:1212]	ENSG00000184922	ENST00000587489	0.00488278	0.459323	0.196723	0.683608	0.852777
ENSG00000136436	CALCOCO2	calcium binding and coiled-coil domain 2 [Source:HGNC Symbol;Acc:HGNC:29912]	ENSG00000136436	ENST00000258947	0.00133754	0.460155	-0.978004	0.0413362	0.222381
ENSG00000243943	ZNF512	zinc finger protein 512 [Source:HGNC Symbol;Acc:HGNC:29380]	ENSG00000243943	ENST00000488055	0.000643322	0.463991	0.567802	0.175086	0.44858
ENSG00000171206	TRIM8	tripartite motif containing 8 [Source:HGNC Symbol;Acc:HGNC:15579]	ENSG00000171206	ENST00000302424	0.0469302	0.466639	0.884703	0.239156	0.519887
ENSG00000196975	ANXA4	annexin A4 [Source:HGNC Symbol;Acc:HGNC:542]	ENSG00000196975	ENST00000477632	0.000217852	0.467264	1.00598	0.0116096	0.12642
ENSG00000100129	EIF3L	eukaryotic translation initiation factor 3 subunit L [Source:HGNC Symbol;Acc:HGNC:18138]	ENSG00000100129	ENST00000477256	0.0312023	0.468126	-0.474648	0.311399	0.589443
ENSG00000171681	ATF7IP	activating transcription factor 7 interacting protein [Source:HGNC Symbol;Acc:HGNC:20092]	ENSG00000171681	ENST00000261168	0.0331115	0.471151	-0.835333	0.0443353	0.229557
ENSG00000143379	SETDB1	SET domain bifurcated 1 [Source:HGNC Symbol;Acc:HGNC:10761]	ENSG00000143379	ENST00000271640	0.0161541	0.477728	0.056895	0.887806	0.956607
ENSG00000137522	RNF121	ring finger protein 121 [Source:HGNC Symbol;Acc:HGNC:21070]	ENSG00000137522	ENST00000393713	0.0138172	0.478453	0.749279	0.0840468	0.312676
ENSG00000217801	AL390719.1		ENSG00000217801	ENST00000433695	0.0333244	0.483631	-0.532594	0.395021	0.661515
ENSG00000178802	MPI	mannose phosphate isomerase [Source:HGNC Symbol;Acc:HGNC:7216]	ENSG00000178802	ENST00000561470	0.0125323	0.484842	1.16326	0.0078587	0.108419
ENSG00000196705	ZNF431	zinc finger protein 431 [Source:HGNC Symbol;Acc:HGNC:20809]	ENSG00000196705	ENST00000311048	0.0133706	0.489684	-2.10826	1.22e-06	0.000592432
ENSG00000092445	TYRO3	TYRO3 protein tyrosine kinase [Source:HGNC Symbol;Acc:HGNC:12446]	ENSG00000092445	ENST00000263798	0.0211308	0.498725	0.62107	0.151235	0.419402
ENSG00000110697	PITPNM1	phosphatidylinositol transfer protein membrane associated 1 [Source:HGNC Symbol;Acc:HGNC:9003]	ENSG00000110697	ENST00000356404	0.0466426	0.499091	0.991903	0.0150355	0.140338
ENSG00000061656	SPAG4	sperm associated antigen 4 [Source:HGNC Symbol;Acc:HGNC:11214]	ENSG00000061656	ENST00000454819	0.00339922	0.507314	-0.0574824	0.927431	0.973518
ENSG00000174227	PIGG	phosphatidylinositol glycan anchor biosynthesis class G [Source:HGNC Symbol;Acc:HGNC:25985]	ENSG00000174227	ENST00000511247	0.000718765	0.508354	-0.418563	0.34218	0.617167
ENSG00000148688	RPP30	ribonuclease P/MRP subunit p30 [Source:HGNC Symbol;Acc:HGNC:17688]	ENSG00000148688	ENST00000414836	0.0118714	0.512878	0.448443	0.25955	0.539991
ENSG00000197111	PCBP2	poly(rC) binding protein 2 [Source:HGNC Symbol;Acc:HGNC:8648]	ENSG00000197111	ENST00000359462	0.0393452	0.517793	0.951159	0.0149724	0.140151
ENSG00000198270	TMEM116	transmembrane protein 116 [Source:HGNC Symbol;Acc:HGNC:25084]	ENSG00000198270	ENST00000437003	0.0325776	0.51831	0.0242857	0.959015	0.985107
ENSG00000054611	TBC1D22A	TBC1 domain family member 22A [Source:HGNC Symbol;Acc:HGNC:1309]	ENSG00000054611	ENST00000441162	0.00378659	0.521954	0.442188	0.290986	0.569072
ENSG00000161956	SENP3	SUMO specific peptidase 3 [Source:HGNC Symbol;Acc:HGNC:17862]	ENSG00000161956	ENST00000321337	0.0120531	0.52318	0.196659	0.637275	0.828221
ENSG00000141551	CSNK1D	casein kinase 1 delta [Source:HGNC Symbol;Acc:HGNC:2452]	ENSG00000141551	ENST00000392334	0.0417621	0.52803	0.409371	0.30496	0.582948
ENSG00000135679	MDM2	MDM2 proto-oncogene [Source:HGNC Symbol;Acc:HGNC:6973]	ENSG00000135679	ENST00000539479	0.0125426	0.530329	-0.748277	0.0759044	0.296311
ENSG00000156958	GALK2	galactokinase 2 [Source:HGNC Symbol;Acc:HGNC:4119]	ENSG00000156958	ENST00000560654	0.000195469	0.534034	0.487439	0.279432	0.558068
ENSG00000100288	CHKB	choline kinase beta [Source:HGNC Symbol;Acc:HGNC:1938]	ENSG00000100288	ENST00000489453	0.0355693	0.536678	-0.645214	0.1653	0.438525
ENSG00000137522	RNF121	ring finger protein 121 [Source:HGNC Symbol;Acc:HGNC:21070]	ENSG00000137522	ENST00000526549	0.0138172	0.541861	0.749279	0.0840468	0.312676
ENSG00000137522	RNF121	ring finger protein 121 [Source:HGNC Symbol;Acc:HGNC:21070]	ENSG00000137522	ENST00000528683	0.0138172	0.5458	0.749279	0.0840468	0.312676
ENSG00000138685	FGF2	fibroblast growth factor 2 [Source:HGNC Symbol;Acc:HGNC:3676]	ENSG00000138685	ENST00000644866	0.0059802	0.549645	0.664488	0.190445	0.467393
ENSG00000163719	MTMR14	myotubularin related protein 14 [Source:HGNC Symbol;Acc:HGNC:26190]	ENSG00000163719	ENST00000351233	0.019443	0.553643	0.780297	0.071217	0.289339
ENSG00000109133	TMEM33	transmembrane protein 33 [Source:HGNC Symbol;Acc:HGNC:25541]	ENSG00000109133	ENST00000513702	0.00878661	0.555469	0.729749	0.08958	0.323002
ENSG00000182979	MTA1	metastasis associated 1 [Source:HGNC Symbol;Acc:HGNC:7410]	ENSG00000182979	ENST00000426567	0.00421792	0.563786	0.579145	0.171081	0.444613
ENSG00000087995	METTL2A	methyltransferase like 2A [Source:HGNC Symbol;Acc:HGNC:25755]	ENSG00000087995	ENST00000582027	0.0117356	0.565052	0.485983	0.286685	0.565019
ENSG00000051108	HERPUD1	homocysteine inducible ER protein with ubiquitin like domain 1 [Source:HGNC Symbol;Acc:HGNC:13744]	ENSG00000051108	ENST00000439977	0.0393582	0.565611	0.711821	0.0872527	0.318095
ENSG00000185619	PCGF3	polycomb group ring finger 3 [Source:HGNC Symbol;Acc:HGNC:10066]	ENSG00000185619	ENST00000620529	0.00420662	0.567429	0.840436	0.0565772	0.259575
ENSG00000148634	HERC4	HECT and RLD domain containing E3 ubiquitin protein ligase 4 [Source:HGNC Symbol;Acc:HGNC:24521]	ENSG00000148634	ENST00000373700	0.0062021	0.569275	-0.263395	0.52393	0.755084
ENSG00000169727	GPS1	G protein pathway suppressor 1 [Source:HGNC Symbol;Acc:HGNC:4549]	ENSG00000169727	ENST00000578552	0.0417172	0.572818	0.727399	0.126665	0.385098
ENSG00000122218	COPA	coatomer protein complex subunit alpha [Source:HGNC Symbol;Acc:HGNC:2230]	ENSG00000122218	ENST00000241704	0.0476277	0.581097	1.14321	0.00557361	0.092348
ENSG00000164889	SLC4A2	solute carrier family 4 member 2 [Source:HGNC Symbol;Acc:HGNC:11028]	ENSG00000164889	ENST00000413384	0.00363398	0.582394	-0.0667403	0.863262	0.948032
ENSG00000137804	NUSAP1	nucleolar and spindle associated protein 1 [Source:HGNC Symbol;Acc:HGNC:18538]	ENSG00000137804	ENST00000414849	0.00363398	0.583258	-0.0402229	0.916436	0.969528
ENSG00000166747	AP1G1	adaptor related protein complex 1 subunit gamma 1 [Source:HGNC Symbol;Acc:HGNC:555]	ENSG00000166747	ENST00000299980	0.00224348	0.584318	0.559001	0.159151	0.429913
ENSG00000151247	EIF4E	eukaryotic translation initiation factor 4E [Source:HGNC Symbol;Acc:HGNC:3287]	ENSG00000151247	ENST00000505992	0.007192	0.585642	-0.814756	0.059273	0.265182
ENSG00000006704	GTF2IRD1	GTF2I repeat domain containing 1 [Source:HGNC Symbol;Acc:HGNC:4661]	ENSG00000006704	ENST00000486086	0.00496835	0.58938	0.619555	0.133858	0.395839
ENSG00000088756	ARHGAP28	Rho GTPase activating protein 28 [Source:HGNC Symbol;Acc:HGNC:25509]	ENSG00000088756	ENST00000419673	0.0133679	0.590098	-0.233674	0.600737	0.803965
ENSG00000168256	NKIRAS2	NFKB inhibitor interacting Ras like 2 [Source:HGNC Symbol;Acc:HGNC:17898]	ENSG00000168256	ENST00000393885	0.0317784	0.592584	0.39447	0.334676	0.610637
ENSG00000070061	ELP1	elongator complex protein 1 [Source:HGNC Symbol;Acc:HGNC:5959]	ENSG00000070061	ENST00000537196	7.51334e-11	0.593666	1.16065	0.00549401	0.0919259
ENSG00000114316	USP4	ubiquitin specific peptidase 4 [Source:HGNC Symbol;Acc:HGNC:12627]	ENSG00000114316	ENST00000461553	0.0120568	0.596344	-0.175962	0.707932	0.866447
ENSG00000141562	NARF	nuclear prelamin A recognition factor [Source:HGNC Symbol;Acc:HGNC:29916]	ENSG00000141562	ENST00000345415	4.54329e-05	0.597295	0.673492	0.104485	0.348407
ENSG00000135723	FHOD1	formin homology 2 domain containing 1 [Source:HGNC Symbol;Acc:HGNC:17905]	ENSG00000135723	ENST00000567752	0.00296465	0.597539	0.0417595	0.932981	0.975503
ENSG00000137500	CCDC90B	coiled-coil domain containing 90B [Source:HGNC Symbol;Acc:HGNC:28108]	ENSG00000137500	ENST00000455220	1.68714e-06	0.598944	-0.324787	0.451617	0.705335
ENSG00000011132	APBA3	amyloid beta precursor protein binding family A member 3 [Source:HGNC Symbol;Acc:HGNC:580]	ENSG00000011132	ENST00000316757	0.0408142	0.598964	0.798196	0.0760193	0.296448
ENSG00000102316	MAGED2	MAGE family member D2 [Source:HGNC Symbol;Acc:HGNC:16353]	ENSG00000102316	ENST00000375060	0.0437166	0.599428	0.969421	0.0188185	0.154617
ENSG00000196730	DAPK1	death associated protein kinase 1 [Source:HGNC Symbol;Acc:HGNC:2674]	ENSG00000196730	ENST00000495182	0.00522885	0.601274	-0.250242	0.56655	0.783636
ENSG00000166896	ATP23	ATP23 metallopeptidase and ATP synthase assembly factor homolog [Source:HGNC Symbol;Acc:HGNC:29452]	ENSG00000166896	ENST00000647763	0.00016571	0.60149	0.028651	0.967552	0.988566
ENSG00000106266	SNX8	sorting nexin 8 [Source:HGNC Symbol;Acc:HGNC:14972]	ENSG00000106266	ENST00000480807	0.00378659	0.601649	1.67251	0.000954069	0.0438885
ENSG00000100227	POLDIP3	DNA polymerase delta interacting protein 3 [Source:HGNC Symbol;Acc:HGNC:23782]	ENSG00000100227	ENST00000348657	0.0392499	0.60252	1.3918	0.000541457	0.0349748
ENSG00000114316	USP4	ubiquitin specific peptidase 4 [Source:HGNC Symbol;Acc:HGNC:12627]	ENSG00000114316	ENST00000265560	0.0120568	0.605988	-0.175962	0.707932	0.866447
ENSG00000165591	FAAH2	fatty acid amide hydrolase 2 [Source:HGNC Symbol;Acc:HGNC:26440]	ENSG00000165591	ENST00000465623	0.0096332	0.608676	0.326758	0.530837	0.759879
ENSG00000142327	RNPEPL1	arginyl aminopeptidase like 1 [Source:HGNC Symbol;Acc:HGNC:10079]	ENSG00000142327	ENST00000437406	0.0103046	0.609717	0.597559	0.190813	0.467515
ENSG00000038382	TRIO	trio Rho guanine nucleotide exchange factor [Source:HGNC Symbol;Acc:HGNC:12303]	ENSG00000038382	ENST00000508283	0.0107479	0.613461	-0.536408	0.187702	0.464008
ENSG00000185619	PCGF3	polycomb group ring finger 3 [Source:HGNC Symbol;Acc:HGNC:10066]	ENSG00000185619	ENST00000470161	0.00420662	0.613756	0.840436	0.0565772	0.259575
ENSG00000215193	PEX26	peroxisomal biogenesis factor 26 [Source:HGNC Symbol;Acc:HGNC:22965]	ENSG00000215193	ENST00000399744	0.0426597	0.61706	0.556183	0.146037	0.412241
ENSG00000163512	AZI2	5-azacytidine induced 2 [Source:HGNC Symbol;Acc:HGNC:24002]	ENSG00000163512	ENST00000295748	0.00651609	0.619165	0.486292	0.256025	0.536732
ENSG00000226328	NUP50-DT	NUP50 divergent transcript [Source:HGNC Symbol;Acc:HGNC:50502]	ENSG00000226328	ENST00000426282	0.025344	0.621099	0.0143271	0.977259	0.991053
ENSG00000100889	PCK2	phosphoenolpyruvate carboxykinase 2, mitochondrial [Source:HGNC Symbol;Acc:HGNC:8725]	ENSG00000100889	ENST00000216780	0.00385137	0.62632	0.561944	0.212196	0.490442
ENSG00000134014	ELP3	elongator acetyltransferase complex subunit 3 [Source:HGNC Symbol;Acc:HGNC:20696]	ENSG00000134014	ENST00000518112	0.0251217	0.629866	1.11159	0.0091529	0.115956
ENSG00000227500	SCAMP4	secretory carrier membrane protein 4 [Source:HGNC Symbol;Acc:HGNC:30385]	ENSG00000227500	ENST00000414057	0.00265555	0.63638	-0.099425	0.831978	0.931901
ENSG00000196924	FLNA	filamin A [Source:HGNC Symbol;Acc:HGNC:3754]	ENSG00000196924	ENST00000498491	0.00684926	0.63909	-0.10598	0.800301	0.91579
ENSG00000002746	HECW1	HECT, C2 and WW domain containing E3 ubiquitin protein ligase 1 [Source:HGNC Symbol;Acc:HGNC:22195]	ENSG00000002746	ENST00000471527	0.00357541	0.640371	-0.67937	0.331767	0.608203
ENSG00000137274	BPHL	biphenyl hydrolase like [Source:HGNC Symbol;Acc:HGNC:1094]	ENSG00000137274	ENST00000380379	0.0255468	0.650409	0.0176265	0.970632	0.989856
ENSG00000138347	MYPN	myopalladin [Source:HGNC Symbol;Acc:HGNC:23246]	ENSG00000138347	ENST00000358913	0.0031766	0.650952	0.238908	0.621347	0.817926
ENSG00000246174	KCTD21-AS1	KCTD21 antisense RNA 1 [Source:HGNC Symbol;Acc:HGNC:48674]	ENSG00000246174	ENST00000500113	0.00426561	0.651585	-0.413025	0.468352	0.716579
ENSG00000160214	RRP1	ribosomal RNA processing 1 [Source:HGNC Symbol;Acc:HGNC:18785]	ENSG00000160214	ENST00000497547	0.000177533	0.658902	0.283499	0.481182	0.724623
ENSG00000078142	PIK3C3	phosphatidylinositol 3-kinase catalytic subunit type 3 [Source:HGNC Symbol;Acc:HGNC:8974]	ENSG00000078142	ENST00000589056	0.00010242	0.664316	-0.495008	0.296795	0.575331
ENSG00000174775	HRAS	HRas proto-oncogene, GTPase [Source:HGNC Symbol;Acc:HGNC:5173]	ENSG00000174775	ENST00000479482	0.0139056	0.666911	0.606063	0.144397	0.4097
ENSG00000033627	ATP6V0A1	ATPase H+ transporting V0 subunit a1 [Source:HGNC Symbol;Acc:HGNC:865]	ENSG00000033627	ENST00000585828	0.000967957	0.678281	0.111439	0.793198	0.911487
ENSG00000003436	TFPI	tissue factor pathway inhibitor [Source:HGNC Symbol;Acc:HGNC:11760]	ENSG00000003436	ENST00000453013	0.00363398	0.678593	0.257721	0.519602	0.751844
ENSG00000088756	ARHGAP28	Rho GTPase activating protein 28 [Source:HGNC Symbol;Acc:HGNC:25509]	ENSG00000088756	ENST00000314319	0.0133679	0.678836	-0.233674	0.600737	0.803965
ENSG00000106610	STAG3L4	stromal antigen 3-like 4 (pseudogene) [Source:HGNC Symbol;Acc:HGNC:33887]	ENSG00000106610	ENST00000416602	0.0226663	0.684683	0.695413	0.171084	0.444613
ENSG00000049167	ERCC8	ERCC excision repair 8, CSA ubiquitin ligase complex subunit [Source:HGNC Symbol;Acc:HGNC:3439]	ENSG00000049167	ENST00000462279	0.0378913	0.687293	0.695927	0.199196	0.476471
ENSG00000186716	BCR	BCR, RhoGEF and GTPase activating protein [Source:HGNC Symbol;Acc:HGNC:1014]	ENSG00000186716	ENST00000475025	0.00587308	0.688677	0.726535	0.0694389	0.285195
ENSG00000085274	MYNN	myoneurin [Source:HGNC Symbol;Acc:HGNC:14955]	ENSG00000085274	ENST00000356716	0.0181537	0.702836	-0.0960947	0.842919	0.937785
ENSG00000011422	PLAUR	plasminogen activator, urokinase receptor [Source:HGNC Symbol;Acc:HGNC:9053]	ENSG00000011422	ENST00000593396	0.0317784	0.707081	-0.0964916	0.836235	0.934204
ENSG00000186166	CCDC84	coiled-coil domain containing 84 [Source:HGNC Symbol;Acc:HGNC:30460]	ENSG00000186166	ENST00000533787	0.0031766	0.710876	-0.566544	0.231812	0.512413
ENSG00000177082	WDR73	WD repeat domain 73 [Source:HGNC Symbol;Acc:HGNC:25928]	ENSG00000177082	ENST00000560252	0.00380551	0.714422	0.575326	0.175032	0.44858
ENSG00000123992	DNPEP	aspartyl aminopeptidase [Source:HGNC Symbol;Acc:HGNC:2981]	ENSG00000123992	ENST00000521459	0.00014498	0.715857	1.14345	0.0272436	0.184407
ENSG00000170634	ACYP2	acylphosphatase 2 [Source:HGNC Symbol;Acc:HGNC:180]	ENSG00000170634	ENST00000606082	0.0178698	0.715958	0.497673	0.351581	0.62478
ENSG00000196510	ANAPC7	anaphase promoting complex subunit 7 [Source:HGNC Symbol;Acc:HGNC:17380]	ENSG00000196510	ENST00000548234	8.50154e-05	0.720509	0.33994	0.391684	0.658154
ENSG00000188677	PARVB	parvin beta [Source:HGNC Symbol;Acc:HGNC:14653]	ENSG00000188677	ENST00000338758	0.00981402	0.73235	1.37164	0.00152345	0.054815
ENSG00000049541	RFC2	replication factor C subunit 2 [Source:HGNC Symbol;Acc:HGNC:9970]	ENSG00000049541	ENST00000352131	0.000373304	0.738807	0.963424	0.0286348	0.188434
ENSG00000167693	NXN	nucleoredoxin [Source:HGNC Symbol;Acc:HGNC:18008]	ENSG00000167693	ENST00000575801	0.0015189	0.740323	0.310846	0.470137	0.717915
ENSG00000188677	PARVB	parvin beta [Source:HGNC Symbol;Acc:HGNC:14653]	ENSG00000188677	ENST00000402876	0.00981402	0.752047	1.37164	0.00152345	0.054815
ENSG00000106245	BUD31	BUD31 homolog [Source:HGNC Symbol;Acc:HGNC:29629]	ENSG00000106245	ENST00000222969	0.00710405	0.757089	-0.0955046	0.815873	0.924473
ENSG00000070061	ELP1	elongator complex protein 1 [Source:HGNC Symbol;Acc:HGNC:5959]	ENSG00000070061	ENST00000374647	7.51334e-11	0.757275	1.16065	0.00549401	0.0919259
ENSG00000160352	ZNF714	zinc finger protein 714 [Source:HGNC Symbol;Acc:HGNC:27124]	ENSG00000160352	ENST00000596053	0.0192462	0.768612	-0.326676	0.451471	0.705335
ENSG00000169750	RAC3	Rac family small GTPase 3 [Source:HGNC Symbol;Acc:HGNC:9803]	ENSG00000169750	ENST00000580965	0.00103968	0.771287	0.662042	0.192305	0.46897
ENSG00000119559	C19orf25	chromosome 19 open reading frame 25 [Source:HGNC Symbol;Acc:HGNC:26711]	ENSG00000119559	ENST00000589421	0.0092184	0.772959	0.125353	0.787607	0.908922
ENSG00000102316	MAGED2	MAGE family member D2 [Source:HGNC Symbol;Acc:HGNC:16353]	ENSG00000102316	ENST00000375058	0.0437166	0.77314	0.969421	0.0188185	0.154617
ENSG00000078142	PIK3C3	phosphatidylinositol 3-kinase catalytic subunit type 3 [Source:HGNC Symbol;Acc:HGNC:8974]	ENSG00000078142	ENST00000639914	0.00010242	0.773503	-0.495008	0.296795	0.575331
ENSG00000254986	DPP3	dipeptidyl peptidase 3 [Source:HGNC Symbol;Acc:HGNC:3008]	ENSG00000254986	ENST00000530165	0.046577	0.776519	1.49241	0.0019683	0.0621331
ENSG00000178127	NDUFV2	NADH:ubiquinone oxidoreductase core subunit V2 [Source:HGNC Symbol;Acc:HGNC:7717]	ENSG00000178127	ENST00000465096	0.0104973	0.782975	0.291625	0.44399	0.699729
ENSG00000125434	SLC25A35	solute carrier family 25 member 35 [Source:HGNC Symbol;Acc:HGNC:31921]	ENSG00000125434	ENST00000579192	0.00433948	0.786195	-0.00261383	0.995827	0.998021
ENSG00000166411	IDH3A	isocitrate dehydrogenase 3 (NAD(+)) alpha [Source:HGNC Symbol;Acc:HGNC:5384]	ENSG00000166411	ENST00000558535	0.0141237	0.790737	0.296451	0.451604	0.705335
ENSG00000178802	MPI	mannose phosphate isomerase [Source:HGNC Symbol;Acc:HGNC:7216]	ENSG00000178802	ENST00000566377	0.0125323	0.800981	1.16326	0.0078587	0.108419
ENSG00000126749	EMG1	EMG1, N1-specific pseudouridine methyltransferase [Source:HGNC Symbol;Acc:HGNC:16912]	ENSG00000126749	ENST00000261406	0.0475914	0.808949	0.172912	0.701873	0.863048
ENSG00000242086	MUC20-OT1	MUC20 overlapping transcript [Source:HGNC Symbol;Acc:HGNC:53807]	ENSG00000242086	ENST00000629990	0.000834305	0.812296	-1.24327	0.00309436	0.0752826
ENSG00000141098	GFOD2	glucose-fructose oxidoreductase domain containing 2 [Source:HGNC Symbol;Acc:HGNC:28159]	ENSG00000141098	ENST00000602522	0.00990688	0.81839	0.332856	0.452356	0.705777
ENSG00000241258	CRCP	CGRP receptor component [Source:HGNC Symbol;Acc:HGNC:17888]	ENSG00000241258	ENST00000395326	0.000244369	0.821627	0.735745	0.0755617	0.296311
ENSG00000168096	ANKS3	ankyrin repeat and sterile alpha motif domain containing 3 [Source:HGNC Symbol;Acc:HGNC:29422]	ENSG00000168096	ENST00000450067	0.010973	0.823129	-0.0411761	0.919579	0.970914
ENSG00000092098	RNF31	ring finger protein 31 [Source:HGNC Symbol;Acc:HGNC:16031]	ENSG00000092098	ENST00000559071	0.0292488	0.828495	0.0608236	0.882037	0.955212
ENSG00000085982	USP40	ubiquitin specific peptidase 40 [Source:HGNC Symbol;Acc:HGNC:20069]	ENSG00000085982	ENST00000484528	0.0267071	0.831175	-0.646647	0.162819	0.435116
ENSG00000103852	TTC23	tetratricopeptide repeat domain 23 [Source:HGNC Symbol;Acc:HGNC:25730]	ENSG00000103852	ENST00000459771	0.00667066	0.834255	-0.451736	0.374368	0.643381
ENSG00000108179	PPIF	peptidylprolyl isomerase F [Source:HGNC Symbol;Acc:HGNC:9259]	ENSG00000108179	ENST00000225174	0.0208829	0.841573	1.03598	0.00795378	0.109018
ENSG00000090581	GNPTG	N-acetylglucosamine-1-phosphate transferase subunit gamma [Source:HGNC Symbol;Acc:HGNC:23026]	ENSG00000090581	ENST00000204679	0.000720786	0.845047	-0.165213	0.708764	0.867008
ENSG00000090581	GNPTG	N-acetylglucosamine-1-phosphate transferase subunit gamma [Source:HGNC Symbol;Acc:HGNC:23026]	ENSG00000090581	ENST00000527137	0.000720786	0.845047	-0.165213	0.708764	0.867008
ENSG00000090581	GNPTG	N-acetylglucosamine-1-phosphate transferase subunit gamma [Source:HGNC Symbol;Acc:HGNC:23026]	ENSG00000090581	ENST00000527168	0.000720786	0.845047	-0.165213	0.708764	0.867008
ENSG00000079805	DNM2	dynamin 2 [Source:HGNC Symbol;Acc:HGNC:2974]	ENSG00000079805	ENST00000585892	0.00444463	0.845235	0.756962	0.0729628	0.292869
ENSG00000128829	EIF2AK4	eukaryotic translation initiation factor 2 alpha kinase 4 [Source:HGNC Symbol;Acc:HGNC:19687]	ENSG00000128829	ENST00000263791	0.0411577	0.849748	-0.332528	0.527831	0.757529
ENSG00000144554	FANCD2	FA complementation group D2 [Source:HGNC Symbol;Acc:HGNC:3585]	ENSG00000144554	ENST00000383807	0.00339922	0.852247	0.0357201	0.935631	0.976604
ENSG00000164535	DAGLB	diacylglycerol lipase beta [Source:HGNC Symbol;Acc:HGNC:28923]	ENSG00000164535	ENST00000497308	0.00339922	0.852412	0.542869	0.243407	0.524384
ENSG00000221829	FANCG	FA complementation group G [Source:HGNC Symbol;Acc:HGNC:3588]	ENSG00000221829	ENST00000476212	0.0483349	0.854863	0.87247	0.0326084	0.200176
ENSG00000187954	CYHR1	cysteine and histidine rich 1 [Source:HGNC Symbol;Acc:HGNC:17806]	ENSG00000187954	ENST00000306145	0.0189243	0.857141	0.485322	0.219866	0.499786
ENSG00000136874	STX17	syntaxin 17 [Source:HGNC Symbol;Acc:HGNC:11432]	ENSG00000136874	ENST00000259400	0.0224112	0.861538	-0.90657	0.0623363	0.271735
ENSG00000205937	RNPS1	RNA binding protein with serine rich domain 1 [Source:HGNC Symbol;Acc:HGNC:10080]	ENSG00000205937	ENST00000566458	0.00275976	0.871799	0.715388	0.0777608	0.299812
ENSG00000156026	MCU	mitochondrial calcium uniporter [Source:HGNC Symbol;Acc:HGNC:23526]	ENSG00000156026	ENST00000373053	0.043078	0.874769	0.464339	0.269041	0.549437
ENSG00000119616	FCF1	FCF1, rRNA-processing protein [Source:HGNC Symbol;Acc:HGNC:20220]	ENSG00000119616	ENST00000341162	0.00124449	0.875441	-0.250569	0.60611	0.807541
ENSG00000149761	NUDT22	nudix hydrolase 22 [Source:HGNC Symbol;Acc:HGNC:28189]	ENSG00000149761	ENST00000422364	0.000481387	0.876442	0.999313	0.0258436	0.179804
ENSG00000087884	AAMDC	adipogenesis associated Mth938 domain containing [Source:HGNC Symbol;Acc:HGNC:30205]	ENSG00000087884	ENST00000393427	0.00539288	0.879018	0.267885	0.574694	0.789347
ENSG00000136986	DERL1	derlin 1 [Source:HGNC Symbol;Acc:HGNC:28454]	ENSG00000136986	ENST00000259512	0.0269259	0.884146	1.07321	0.0138065	0.136475
ENSG00000008382	MPND	MPN domain containing [Source:HGNC Symbol;Acc:HGNC:25934]	ENSG00000008382	ENST00000262966	0.000139609	0.884296	0.0322772	0.95205	0.982994
ENSG00000132305	IMMT	inner membrane mitochondrial protein [Source:HGNC Symbol;Acc:HGNC:6047]	ENSG00000132305	ENST00000442664	0.00122351	0.885993	0.474174	0.232278	0.512734
ENSG00000146067	FAM193B	family with sequence similarity 193 member B [Source:HGNC Symbol;Acc:HGNC:25524]	ENSG00000146067	ENST00000507587	0.0230055	0.888762	-0.355081	0.427581	0.687393
ENSG00000042429	MED17	mediator complex subunit 17 [Source:HGNC Symbol;Acc:HGNC:2375]	ENSG00000042429	ENST00000530819	0.000217852	0.892481	0.0992461	0.838256	0.935293
ENSG00000042429	MED17	mediator complex subunit 17 [Source:HGNC Symbol;Acc:HGNC:2375]	ENSG00000042429	ENST00000638270	0.000217852	0.892481	0.0992461	0.838256	0.935293
ENSG00000166855	CLPX	caseinolytic mitochondrial matrix peptidase chaperone subunit [Source:HGNC Symbol;Acc:HGNC:2088]	ENSG00000166855	ENST00000558958	0.000689334	0.894091	-0.087021	0.831166	0.93159
ENSG00000141002	TCF25	transcription factor 25 [Source:HGNC Symbol;Acc:HGNC:29181]	ENSG00000141002	ENST00000263346	0.0323181	0.894622	-0.342691	0.487757	0.728911
ENSG00000205758	CRYZL1	crystallin zeta like 1 [Source:HGNC Symbol;Acc:HGNC:2420]	ENSG00000205758	ENST00000361534	5.5819e-05	0.905877	-0.360323	0.432507	0.690994
ENSG00000090554	FLT3LG	fms related tyrosine kinase 3 ligand [Source:HGNC Symbol;Acc:HGNC:3766]	ENSG00000090554	ENST00000597914	0.0181645	0.906719	0.421679	0.458862	0.71012
ENSG00000168256	NKIRAS2	NFKB inhibitor interacting Ras like 2 [Source:HGNC Symbol;Acc:HGNC:17898]	ENSG00000168256	ENST00000316082	0.0317784	0.909327	0.39447	0.334676	0.610637
ENSG00000117616	RSRP1	arginine and serine rich protein 1 [Source:HGNC Symbol;Acc:HGNC:25234]	ENSG00000117616	ENST00000568399	0.0263757	0.910235	-0.895224	0.0420852	0.224559
ENSG00000183530	PRR14L	proline rich 14 like [Source:HGNC Symbol;Acc:HGNC:28738]	ENSG00000183530	ENST00000327423	0.0189243	0.910593	-0.97834	0.0237769	0.171904
ENSG00000188677	PARVB	parvin beta [Source:HGNC Symbol;Acc:HGNC:14653]	ENSG00000188677	ENST00000404989	0.00981402	0.911421	1.37164	0.00152345	0.054815
ENSG00000143437	ARNT	aryl hydrocarbon receptor nuclear translocator [Source:HGNC Symbol;Acc:HGNC:700]	ENSG00000143437	ENST00000358595	4.68126e-06	0.920162	0.0669741	0.874541	0.952234
ENSG00000205531	NAP1L4	nucleosome assembly protein 1 like 4 [Source:HGNC Symbol;Acc:HGNC:7640]	ENSG00000205531	ENST00000620138	0.0331595	0.924068	0.513465	0.174714	0.448144
ENSG00000186166	CCDC84	coiled-coil domain containing 84 [Source:HGNC Symbol;Acc:HGNC:30460]	ENSG00000186166	ENST00000583842	0.0031766	0.937717	-0.566544	0.231812	0.512413
ENSG00000153207	AHCTF1	AT-hook containing transcription factor 1 [Source:HGNC Symbol;Acc:HGNC:24618]	ENSG00000153207	ENST00000648844	0.0328048	0.946085	-1.25443	0.00929215	0.117417
ENSG00000131778	CHD1L	chromodomain helicase DNA binding protein 1 like [Source:HGNC Symbol;Acc:HGNC:1916]	ENSG00000131778	ENST00000369259	0.0153729	0.94861	0.167138	0.670787	0.84573
ENSG00000110697	PITPNM1	phosphatidylinositol transfer protein membrane associated 1 [Source:HGNC Symbol;Acc:HGNC:9003]	ENSG00000110697	ENST00000526450	0.0466426	0.955991	0.991903	0.0150355	0.140338
ENSG00000163660	CCNL1	cyclin L1 [Source:HGNC Symbol;Acc:HGNC:20569]	ENSG00000163660	ENST00000295926	0.0401872	0.958199	-1.2548	0.0217333	0.164629
ENSG00000123908	AGO2	argonaute 2, RISC catalytic component [Source:HGNC Symbol;Acc:HGNC:3263]	ENSG00000123908	ENST00000220592	0.00684926	0.967322	0.0691343	0.873752	0.952201
ENSG00000109133	TMEM33	transmembrane protein 33 [Source:HGNC Symbol;Acc:HGNC:25541]	ENSG00000109133	ENST00000508448	0.00878661	0.96952	0.729749	0.08958	0.323002
ENSG00000167323	STIM1	stromal interaction molecule 1 [Source:HGNC Symbol;Acc:HGNC:11386]	ENSG00000167323	ENST00000527484	0.00757985	0.972321	-0.24902	0.541825	0.767317
ENSG00000214087	ARL16	ADP ribosylation factor like GTPase 16 [Source:HGNC Symbol;Acc:HGNC:27902]	ENSG00000214087	ENST00000622299	0.0114005	0.973637	-0.50345	0.228655	0.508679
ENSG00000174748	RPL15	ribosomal protein L15 [Source:HGNC Symbol;Acc:HGNC:10306]	ENSG00000174748	ENST00000436146	0.00566076	0.976357	1.52906	0.000244721	0.0218742
ENSG00000065802	ASB1	ankyrin repeat and SOCS box containing 1 [Source:HGNC Symbol;Acc:HGNC:16011]	ENSG00000065802	ENST00000409297	0.000718765	0.992441	0.486286	0.330657	0.607414
ENSG00000143493	INTS7	integrator complex subunit 7 [Source:HGNC Symbol;Acc:HGNC:24484]	ENSG00000143493	ENST00000366992	0.0325776	0.99698	0.625734	0.171999	0.445708
ENSG00000169696	ASPSCR1	ASPSCR1, UBX domain containing tether for SLC2A4 [Source:HGNC Symbol;Acc:HGNC:13825]	ENSG00000169696	ENST00000581647	0.0317784	0.997004	-0.220037	0.595597	0.801919
ENSG00000196705	ZNF431	zinc finger protein 431 [Source:HGNC Symbol;Acc:HGNC:20809]	ENSG00000196705	ENST00000594425	0.0133706	1	-2.10826	1.22e-06	0.000592432
ENSG00000167085	PHB	prohibitin [Source:HGNC Symbol;Acc:HGNC:8912]	ENSG00000167085	ENST00000419140	1.54297e-05	1	1.51256	8.52e-05	0.0124926
ENSG00000257621	PSMA3-AS1	PSMA3 antisense RNA 1 [Source:HGNC Symbol;Acc:HGNC:26445]	ENSG00000257621	ENST00000554360	0.0251217	1	-1.54091	0.0004406	0.031178
ENSG00000257621	PSMA3-AS1	PSMA3 antisense RNA 1 [Source:HGNC Symbol;Acc:HGNC:26445]	ENSG00000257621	ENST00000555275	0.0251217	1	-1.54091	0.0004406	0.031178
ENSG00000257621	PSMA3-AS1	PSMA3 antisense RNA 1 [Source:HGNC Symbol;Acc:HGNC:26445]	ENSG00000257621	ENST00000551597	0.0251217	1	-1.54091	0.0004406	0.031178
ENSG00000100227	POLDIP3	DNA polymerase delta interacting protein 3 [Source:HGNC Symbol;Acc:HGNC:23782]	ENSG00000100227	ENST00000252115	0.0392499	1	1.3918	0.000541457	0.0349748
ENSG00000146701	MDH2	malate dehydrogenase 2 [Source:HGNC Symbol;Acc:HGNC:6971]	ENSG00000146701	ENST00000461263	0.00016649	1	1.46466	0.000541254	0.0349748
ENSG00000155366	RHOC	ras homolog family member C [Source:HGNC Symbol;Acc:HGNC:669]	ENSG00000155366	ENST00000369633	4.88555e-09	1	1.64023	0.000741005	0.0392682
ENSG00000101596	SMCHD1	structural maintenance of chromosomes flexible hinge domain containing 1 [Source:HGNC Symbol;Acc:HGNC:29090]	ENSG00000101596	ENST00000577880	0.00595071	1	-1.46408	0.000852002	0.0420671
ENSG00000101596	SMCHD1	structural maintenance of chromosomes flexible hinge domain containing 1 [Source:HGNC Symbol;Acc:HGNC:29090]	ENSG00000101596	ENST00000583800	0.00595071	1	-1.46408	0.000852002	0.0420671
ENSG00000106266	SNX8	sorting nexin 8 [Source:HGNC Symbol;Acc:HGNC:14972]	ENSG00000106266	ENST00000222990	0.00378659	1	1.67251	0.000954069	0.0438885
ENSG00000106266	SNX8	sorting nexin 8 [Source:HGNC Symbol;Acc:HGNC:14972]	ENSG00000106266	ENST00000479689	0.00378659	1	1.67251	0.000954069	0.0438885
ENSG00000146373	RNF217	ring finger protein 217 [Source:HGNC Symbol;Acc:HGNC:21487]	ENSG00000146373	ENST00000454842	0.000740487	1	-1.51985	0.000986556	0.0441381
ENSG00000112651	MRPL2	mitochondrial ribosomal protein L2 [Source:HGNC Symbol;Acc:HGNC:14056]	ENSG00000112651	ENST00000388752	0.000150219	1	1.49208	0.00115249	0.0476221
ENSG00000112651	MRPL2	mitochondrial ribosomal protein L2 [Source:HGNC Symbol;Acc:HGNC:14056]	ENSG00000112651	ENST00000485654	0.000150219	1	1.49208	0.00115249	0.0476221
ENSG00000112651	MRPL2	mitochondrial ribosomal protein L2 [Source:HGNC Symbol;Acc:HGNC:14056]	ENSG00000112651	ENST00000230413	0.000150219	1	1.49208	0.00115249	0.0476221
ENSG00000112651	MRPL2	mitochondrial ribosomal protein L2 [Source:HGNC Symbol;Acc:HGNC:14056]	ENSG00000112651	ENST00000489623	0.000150219	1	1.49208	0.00115249	0.0476221
ENSG00000072958	AP1M1	adaptor related protein complex 1 subunit mu 1 [Source:HGNC Symbol;Acc:HGNC:13667]	ENSG00000072958	ENST00000590756	0.0466426	1	1.27699	0.00144669	0.0539155
ENSG00000072958	AP1M1	adaptor related protein complex 1 subunit mu 1 [Source:HGNC Symbol;Acc:HGNC:13667]	ENSG00000072958	ENST00000444449	0.0466426	1	1.27699	0.00144669	0.0539155
ENSG00000124831	LRRFIP1	LRR binding FLII interacting protein 1 [Source:HGNC Symbol;Acc:HGNC:6702]	ENSG00000124831	ENST00000289175	0.00610911	1	-1.25897	0.00144381	0.0539155
ENSG00000124831	LRRFIP1	LRR binding FLII interacting protein 1 [Source:HGNC Symbol;Acc:HGNC:6702]	ENSG00000124831	ENST00000244815	0.00610911	1	-1.25897	0.00144381	0.0539155
ENSG00000111846	GCNT2	glucosaminyl (N-acetyl) transferase 2 (I blood group) [Source:HGNC Symbol;Acc:HGNC:4204]	ENSG00000111846	ENST00000474983	0.00950492	1	-1.4699	0.00177677	0.0587636
ENSG00000111846	GCNT2	glucosaminyl (N-acetyl) transferase 2 (I blood group) [Source:HGNC Symbol;Acc:HGNC:4204]	ENSG00000111846	ENST00000483204	0.00950492	1	-1.4699	0.00177677	0.0587636
ENSG00000120896	SORBS3	sorbin and SH3 domain containing 3 [Source:HGNC Symbol;Acc:HGNC:30907]	ENSG00000120896	ENST00000520207	0.0172296	1	1.31627	0.00236109	0.0683894
ENSG00000165275	TRMT10B	tRNA methyltransferase 10B [Source:HGNC Symbol;Acc:HGNC:26454]	ENSG00000165275	ENST00000509577	0.0327577	1	-1.48346	0.00256655	0.0700766
ENSG00000242086	MUC20-OT1	MUC20 overlapping transcript [Source:HGNC Symbol;Acc:HGNC:53807]	ENSG00000242086	ENST00000626156	0.000834305	1	-1.24327	0.00309436	0.0752826
ENSG00000242086	MUC20-OT1	MUC20 overlapping transcript [Source:HGNC Symbol;Acc:HGNC:53807]	ENSG00000242086	ENST00000608737	0.000834305	1	-1.24327	0.00309436	0.0752826
ENSG00000242086	MUC20-OT1	MUC20 overlapping transcript [Source:HGNC Symbol;Acc:HGNC:53807]	ENSG00000242086	ENST00000445707	0.000834305	1	-1.24327	0.00309436	0.0752826
ENSG00000242086	MUC20-OT1	MUC20 overlapping transcript [Source:HGNC Symbol;Acc:HGNC:53807]	ENSG00000242086	ENST00000630830	0.000834305	1	-1.24327	0.00309436	0.0752826
ENSG00000132434	LANCL2	LanC like 2 [Source:HGNC Symbol;Acc:HGNC:6509]	ENSG00000132434	ENST00000452107	0.0150056	1	1.38714	0.00328115	0.075959
ENSG00000151552	QDPR	quinoid dihydropteridine reductase [Source:HGNC Symbol;Acc:HGNC:9752]	ENSG00000151552	ENST00000507439	0.0104973	1	1.22631	0.00374723	0.0792518
ENSG00000151552	QDPR	quinoid dihydropteridine reductase [Source:HGNC Symbol;Acc:HGNC:9752]	ENSG00000151552	ENST00000428702	0.0104973	1	1.22631	0.00374723	0.0792518
ENSG00000118058	KMT2A	lysine methyltransferase 2A [Source:HGNC Symbol;Acc:HGNC:7132]	ENSG00000118058	ENST00000534358	0.030119	1	-1.29106	0.00391932	0.080513
ENSG00000118058	KMT2A	lysine methyltransferase 2A [Source:HGNC Symbol;Acc:HGNC:7132]	ENSG00000118058	ENST00000529852	0.030119	1	-1.29106	0.00391932	0.080513
ENSG00000118058	KMT2A	lysine methyltransferase 2A [Source:HGNC Symbol;Acc:HGNC:7132]	ENSG00000118058	ENST00000648029	0.030119	1	-1.29106	0.00391932	0.080513
ENSG00000118058	KMT2A	lysine methyltransferase 2A [Source:HGNC Symbol;Acc:HGNC:7132]	ENSG00000118058	ENST00000649410	0.030119	1	-1.29106	0.00391932	0.080513
ENSG00000118058	KMT2A	lysine methyltransferase 2A [Source:HGNC Symbol;Acc:HGNC:7132]	ENSG00000118058	ENST00000528278	0.030119	1	-1.29106	0.00391932	0.080513
ENSG00000118058	KMT2A	lysine methyltransferase 2A [Source:HGNC Symbol;Acc:HGNC:7132]	ENSG00000118058	ENST00000527839	0.030119	1	-1.29106	0.00391932	0.080513
ENSG00000244306	DUXAP10	double homeobox A pseudogene 10 [Source:NCBI gene;Acc:503639]	ENSG00000244306	ENST00000648085	0.00537929	1	-1.43206	0.00391385	0.080513
ENSG00000244306	DUXAP10	double homeobox A pseudogene 10 [Source:NCBI gene;Acc:503639]	ENSG00000244306	ENST00000624585	0.00537929	1	-1.43206	0.00391385	0.080513
ENSG00000244306	DUXAP10	double homeobox A pseudogene 10 [Source:NCBI gene;Acc:503639]	ENSG00000244306	ENST00000546959	0.00537929	1	-1.43206	0.00391385	0.080513
ENSG00000182054	IDH2	isocitrate dehydrogenase (NADP(+)) 2, mitochondrial [Source:HGNC Symbol;Acc:HGNC:5383]	ENSG00000182054	ENST00000560061	0.010973	1	1.25483	0.00438807	0.0831726
ENSG00000140105	WARS	tryptophanyl-tRNA synthetase [Source:HGNC Symbol;Acc:HGNC:12729]	ENSG00000140105	ENST00000557239	0.0271712	1	1.20702	0.00454721	0.0846769
ENSG00000155744	FAM126B	family with sequence similarity 126 member B [Source:HGNC Symbol;Acc:HGNC:28593]	ENSG00000155744	ENST00000490725	0.00636692	1	-1.33954	0.00467144	0.0859531
ENSG00000105698	USF2	upstream transcription factor 2, c-fos interacting [Source:HGNC Symbol;Acc:HGNC:12594]	ENSG00000105698	ENST00000343550	0.0138711	1	1.09464	0.00501154	0.0879246
ENSG00000105698	USF2	upstream transcription factor 2, c-fos interacting [Source:HGNC Symbol;Acc:HGNC:12594]	ENSG00000105698	ENST00000222305	0.0138711	1	1.09464	0.00501154	0.0879246
ENSG00000105698	USF2	upstream transcription factor 2, c-fos interacting [Source:HGNC Symbol;Acc:HGNC:12594]	ENSG00000105698	ENST00000594064	0.0138711	1	1.09464	0.00501154	0.0879246
ENSG00000122218	COPA	coatomer protein complex subunit alpha [Source:HGNC Symbol;Acc:HGNC:2230]	ENSG00000122218	ENST00000649963	0.0476277	1	1.14321	0.00557361	0.092348
ENSG00000122218	COPA	coatomer protein complex subunit alpha [Source:HGNC Symbol;Acc:HGNC:2230]	ENSG00000122218	ENST00000368069	0.0476277	1	1.14321	0.00557361	0.092348
ENSG00000122218	COPA	coatomer protein complex subunit alpha [Source:HGNC Symbol;Acc:HGNC:2230]	ENSG00000122218	ENST00000648280	0.0476277	1	1.14321	0.00557361	0.092348
ENSG00000122218	COPA	coatomer protein complex subunit alpha [Source:HGNC Symbol;Acc:HGNC:2230]	ENSG00000122218	ENST00000541366	0.0476277	1	1.14321	0.00557361	0.092348
ENSG00000102317	RBM3	RNA binding motif protein 3 [Source:HGNC Symbol;Acc:HGNC:9900]	ENSG00000102317	ENST00000472897	0.0214801	1	1.02831	0.00624662	0.0982293
ENSG00000102317	RBM3	RNA binding motif protein 3 [Source:HGNC Symbol;Acc:HGNC:9900]	ENSG00000102317	ENST00000376759	0.0214801	1	1.02831	0.00624662	0.0982293
ENSG00000102317	RBM3	RNA binding motif protein 3 [Source:HGNC Symbol;Acc:HGNC:9900]	ENSG00000102317	ENST00000376755	0.0214801	1	1.02831	0.00624662	0.0982293
ENSG00000102317	RBM3	RNA binding motif protein 3 [Source:HGNC Symbol;Acc:HGNC:9900]	ENSG00000102317	ENST00000354480	0.0214801	1	1.02831	0.00624662	0.0982293
ENSG00000115756	HPCAL1	hippocalcin like 1 [Source:HGNC Symbol;Acc:HGNC:5145]	ENSG00000115756	ENST00000622018	0.00456336	1	1.10486	0.0068355	0.102732
ENSG00000053501	USE1	unconventional SNARE in the ER 1 [Source:HGNC Symbol;Acc:HGNC:30882]	ENSG00000053501	ENST00000263897	0.0453282	1	1.17737	0.00691469	0.103066
ENSG00000173064	HECTD4	HECT domain E3 ubiquitin protein ligase 4 [Source:HGNC Symbol;Acc:HGNC:26611]	ENSG00000173064	ENST00000548588	0.00155474	1	-1.29224	0.00712341	0.104434
ENSG00000173064	HECTD4	HECT domain E3 ubiquitin protein ligase 4 [Source:HGNC Symbol;Acc:HGNC:26611]	ENSG00000173064	ENST00000550968	0.00155474	1	-1.29224	0.00712341	0.104434
ENSG00000181396	OGFOD3	2-oxoglutarate and iron dependent oxygenase domain containing 3 [Source:HGNC Symbol;Acc:HGNC:26174]	ENSG00000181396	ENST00000329197	0.0308489	1	1.1209	0.00761	0.106748
ENSG00000178802	MPI	mannose phosphate isomerase [Source:HGNC Symbol;Acc:HGNC:7216]	ENSG00000178802	ENST00000535694	0.0125323	1	1.16326	0.0078587	0.108419
ENSG00000178802	MPI	mannose phosphate isomerase [Source:HGNC Symbol;Acc:HGNC:7216]	ENSG00000178802	ENST00000323744	0.0125323	1	1.16326	0.0078587	0.108419
ENSG00000178802	MPI	mannose phosphate isomerase [Source:HGNC Symbol;Acc:HGNC:7216]	ENSG00000178802	ENST00000565576	0.0125323	1	1.16326	0.0078587	0.108419
ENSG00000108179	PPIF	peptidylprolyl isomerase F [Source:HGNC Symbol;Acc:HGNC:9259]	ENSG00000108179	ENST00000448165	0.0208829	1	1.03598	0.00795378	0.109018
ENSG00000188976	NOC2L	NOC2 like nucleolar associated transcriptional repressor [Source:HGNC Symbol;Acc:HGNC:24517]	ENSG00000188976	ENST00000477976	0.0183585	1	1.12525	0.00871734	0.113975
ENSG00000117308	GALE	UDP-galactose-4-epimerase [Source:HGNC Symbol;Acc:HGNC:4116]	ENSG00000117308	ENST00000617979	0.0166544	1	1.06401	0.00901849	0.115484
ENSG00000117308	GALE	UDP-galactose-4-epimerase [Source:HGNC Symbol;Acc:HGNC:4116]	ENSG00000117308	ENST00000459934	0.0166544	1	1.06401	0.00901849	0.115484
ENSG00000134014	ELP3	elongator acetyltransferase complex subunit 3 [Source:HGNC Symbol;Acc:HGNC:20696]	ENSG00000134014	ENST00000521015	0.0251217	1	1.11159	0.0091529	0.115956
ENSG00000134014	ELP3	elongator acetyltransferase complex subunit 3 [Source:HGNC Symbol;Acc:HGNC:20696]	ENSG00000134014	ENST00000256398	0.0251217	1	1.11159	0.0091529	0.115956
ENSG00000134014	ELP3	elongator acetyltransferase complex subunit 3 [Source:HGNC Symbol;Acc:HGNC:20696]	ENSG00000134014	ENST00000380353	0.0251217	1	1.11159	0.0091529	0.115956
ENSG00000153207	AHCTF1	AT-hook containing transcription factor 1 [Source:HGNC Symbol;Acc:HGNC:24618]	ENSG00000153207	ENST00000366508	0.0328048	1	-1.25443	0.00929215	0.117417
ENSG00000153207	AHCTF1	AT-hook containing transcription factor 1 [Source:HGNC Symbol;Acc:HGNC:24618]	ENSG00000153207	ENST00000326225	0.0328048	1	-1.25443	0.00929215	0.117417
ENSG00000188315	C3orf62	chromosome 3 open reading frame 62 [Source:HGNC Symbol;Acc:HGNC:24771]	ENSG00000188315	ENST00000479673	0.0208043	1	-1.30836	0.00938503	0.117821
ENSG00000013561	RNF14	ring finger protein 14 [Source:HGNC Symbol;Acc:HGNC:10058]	ENSG00000013561	ENST00000394514	1.18349e-06	1	1.07433	0.00980788	0.11966
ENSG00000013561	RNF14	ring finger protein 14 [Source:HGNC Symbol;Acc:HGNC:10058]	ENSG00000013561	ENST00000507163	1.18349e-06	1	1.07433	0.00980788	0.11966
ENSG00000149483	TMEM138	transmembrane protein 138 [Source:HGNC Symbol;Acc:HGNC:26944]	ENSG00000149483	ENST00000278826	0.00191737	1	1.06167	0.010009	0.12091
ENSG00000149483	TMEM138	transmembrane protein 138 [Source:HGNC Symbol;Acc:HGNC:26944]	ENSG00000149483	ENST00000451389	0.00191737	1	1.06167	0.010009	0.12091
ENSG00000149483	TMEM138	transmembrane protein 138 [Source:HGNC Symbol;Acc:HGNC:26944]	ENSG00000149483	ENST00000381787	0.00191737	1	1.06167	0.010009	0.12091
ENSG00000149483	TMEM138	transmembrane protein 138 [Source:HGNC Symbol;Acc:HGNC:26944]	ENSG00000149483	ENST00000543833	0.00191737	1	1.06167	0.010009	0.12091
ENSG00000171453	POLR1C	RNA polymerase I and III subunit C [Source:HGNC Symbol;Acc:HGNC:20194]	ENSG00000171453	ENST00000642195	0.00556603	1	1.11568	0.010712	0.123672
ENSG00000196975	ANXA4	annexin A4 [Source:HGNC Symbol;Acc:HGNC:542]	ENSG00000196975	ENST00000409920	0.000217852	1	1.00598	0.0116096	0.12642
ENSG00000206053	JPT2	Jupiter microtubule associated homolog 2 [Source:HGNC Symbol;Acc:HGNC:14137]	ENSG00000206053	ENST00000562684	0.0161471	1	0.992624	0.0116617	0.126711
ENSG00000013364	MVP	major vault protein [Source:HGNC Symbol;Acc:HGNC:7531]	ENSG00000013364	ENST00000395353	0.0133706	1	1.09736	0.0118222	0.127639
ENSG00000119383	PTPA	protein phosphatase 2 phosphatase activator [Source:HGNC Symbol;Acc:HGNC:9308]	ENSG00000119383	ENST00000358994	0.0275868	1	1.00159	0.0120137	0.128009
ENSG00000119383	PTPA	protein phosphatase 2 phosphatase activator [Source:HGNC Symbol;Acc:HGNC:9308]	ENSG00000119383	ENST00000393370	0.0275868	1	1.00159	0.0120137	0.128009
ENSG00000119383	PTPA	protein phosphatase 2 phosphatase activator [Source:HGNC Symbol;Acc:HGNC:9308]	ENSG00000119383	ENST00000414510	0.0275868	1	1.00159	0.0120137	0.128009
ENSG00000162413	KLHL21	kelch like family member 21 [Source:HGNC Symbol;Acc:HGNC:29041]	ENSG00000162413	ENST00000377658	0.00114538	1	1.10125	0.0123453	0.129527
ENSG00000177697	CD151	CD151 molecule (Raph blood group) [Source:HGNC Symbol;Acc:HGNC:1630]	ENSG00000177697	ENST00000397421	0.000384122	1	0.986578	0.0123599	0.129573
ENSG00000177697	CD151	CD151 molecule (Raph blood group) [Source:HGNC Symbol;Acc:HGNC:1630]	ENSG00000177697	ENST00000322008	0.000384122	1	0.986578	0.0123599	0.129573
ENSG00000163702	IL17RC	interleukin 17 receptor C [Source:HGNC Symbol;Acc:HGNC:18358]	ENSG00000163702	ENST00000648140	0.00014498	1	1.09779	0.0136197	0.135774
ENSG00000163702	IL17RC	interleukin 17 receptor C [Source:HGNC Symbol;Acc:HGNC:18358]	ENSG00000163702	ENST00000455057	0.00014498	1	1.09779	0.0136197	0.135774
ENSG00000163702	IL17RC	interleukin 17 receptor C [Source:HGNC Symbol;Acc:HGNC:18358]	ENSG00000163702	ENST00000413608	0.00014498	1	1.09779	0.0136197	0.135774
ENSG00000163702	IL17RC	interleukin 17 receptor C [Source:HGNC Symbol;Acc:HGNC:18358]	ENSG00000163702	ENST00000465794	0.00014498	1	1.09779	0.0136197	0.135774
ENSG00000136986	DERL1	derlin 1 [Source:HGNC Symbol;Acc:HGNC:28454]	ENSG00000136986	ENST00000419562	0.0269259	1	1.07321	0.0138065	0.136475
ENSG00000162144	CYB561A3	cytochrome b561 family member A3 [Source:HGNC Symbol;Acc:HGNC:23014]	ENSG00000162144	ENST00000294072	0.046577	1	1.10637	0.0146531	0.139277
ENSG00000162144	CYB561A3	cytochrome b561 family member A3 [Source:HGNC Symbol;Acc:HGNC:23014]	ENSG00000162144	ENST00000447532	0.046577	1	1.10637	0.0146531	0.139277
ENSG00000162144	CYB561A3	cytochrome b561 family member A3 [Source:HGNC Symbol;Acc:HGNC:23014]	ENSG00000162144	ENST00000536452	0.046577	1	1.10637	0.0146531	0.139277
ENSG00000197111	PCBP2	poly(rC) binding protein 2 [Source:HGNC Symbol;Acc:HGNC:8648]	ENSG00000197111	ENST00000359282	0.0393452	1	0.951159	0.0149724	0.140151
ENSG00000197111	PCBP2	poly(rC) binding protein 2 [Source:HGNC Symbol;Acc:HGNC:8648]	ENSG00000197111	ENST00000552819	0.0393452	1	0.951159	0.0149724	0.140151
ENSG00000110697	PITPNM1	phosphatidylinositol transfer protein membrane associated 1 [Source:HGNC Symbol;Acc:HGNC:9003]	ENSG00000110697	ENST00000534749	0.0466426	1	0.991903	0.0150355	0.140338
ENSG00000110697	PITPNM1	phosphatidylinositol transfer protein membrane associated 1 [Source:HGNC Symbol;Acc:HGNC:9003]	ENSG00000110697	ENST00000436757	0.0466426	1	0.991903	0.0150355	0.140338
ENSG00000196712	NF1	neurofibromin 1 [Source:HGNC Symbol;Acc:HGNC:7765]	ENSG00000196712	ENST00000358273	0.04143	1	-1.02442	0.0166188	0.146921
ENSG00000168066	SF1	splicing factor 1 [Source:HGNC Symbol;Acc:HGNC:12950]	ENSG00000168066	ENST00000227503	0.00118501	1	1.04225	0.017919	0.151443
ENSG00000104805	NUCB1	nucleobindin 1 [Source:HGNC Symbol;Acc:HGNC:8043]	ENSG00000104805	ENST00000405315	0.0363131	1	0.907428	0.0186023	0.153733
ENSG00000104805	NUCB1	nucleobindin 1 [Source:HGNC Symbol;Acc:HGNC:8043]	ENSG00000104805	ENST00000452087	0.0363131	1	0.907428	0.0186023	0.153733
ENSG00000102316	MAGED2	MAGE family member D2 [Source:HGNC Symbol;Acc:HGNC:16353]	ENSG00000102316	ENST00000485483	0.0437166	1	0.969421	0.0188185	0.154617
ENSG00000198959	TGM2	transglutaminase 2 [Source:HGNC Symbol;Acc:HGNC:11778]	ENSG00000198959	ENST00000468262	0.00601165	1	0.975553	0.0191198	0.155496
ENSG00000136518	ACTL6A	actin like 6A [Source:HGNC Symbol;Acc:HGNC:24124]	ENSG00000136518	ENST00000429709	0.0252057	1	0.903892	0.020312	0.159187
ENSG00000136518	ACTL6A	actin like 6A [Source:HGNC Symbol;Acc:HGNC:24124]	ENSG00000136518	ENST00000450518	0.0252057	1	0.903892	0.020312	0.159187
ENSG00000082515	MRPL22	mitochondrial ribosomal protein L22 [Source:HGNC Symbol;Acc:HGNC:14480]	ENSG00000082515	ENST00000523037	0.0132463	1	0.914547	0.0204452	0.159521
ENSG00000082515	MRPL22	mitochondrial ribosomal protein L22 [Source:HGNC Symbol;Acc:HGNC:14480]	ENSG00000082515	ENST00000439747	0.0132463	1	0.914547	0.0204452	0.159521
ENSG00000082515	MRPL22	mitochondrial ribosomal protein L22 [Source:HGNC Symbol;Acc:HGNC:14480]	ENSG00000082515	ENST00000519059	0.0132463	1	0.914547	0.0204452	0.159521
ENSG00000163660	CCNL1	cyclin L1 [Source:HGNC Symbol;Acc:HGNC:20569]	ENSG00000163660	ENST00000471247	0.0401872	1	-1.2548	0.0217333	0.164629
ENSG00000163660	CCNL1	cyclin L1 [Source:HGNC Symbol;Acc:HGNC:20569]	ENSG00000163660	ENST00000474539	0.0401872	1	-1.2548	0.0217333	0.164629
ENSG00000163660	CCNL1	cyclin L1 [Source:HGNC Symbol;Acc:HGNC:20569]	ENSG00000163660	ENST00000475298	0.0401872	1	-1.2548	0.0217333	0.164629
ENSG00000177565	TBL1XR1	transducin beta like 1 X-linked receptor 1 [Source:HGNC Symbol;Acc:HGNC:29529]	ENSG00000177565	ENST00000636864	1.27285e-05	1	-0.982522	0.0217232	0.164629
ENSG00000177565	TBL1XR1	transducin beta like 1 X-linked receptor 1 [Source:HGNC Symbol;Acc:HGNC:29529]	ENSG00000177565	ENST00000474363	1.27285e-05	1	-0.982522	0.0217232	0.164629
ENSG00000066044	ELAVL1	ELAV like RNA binding protein 1 [Source:HGNC Symbol;Acc:HGNC:3312]	ENSG00000066044	ENST00000407627	0.00224348	1	1.03436	0.0220517	0.166128
ENSG00000152455	SUV39H2	suppressor of variegation 3-9 homolog 2 [Source:HGNC Symbol;Acc:HGNC:17287]	ENSG00000152455	ENST00000378325	0.0102062	1	1.08879	0.0231328	0.16992
ENSG00000152455	SUV39H2	suppressor of variegation 3-9 homolog 2 [Source:HGNC Symbol;Acc:HGNC:17287]	ENSG00000152455	ENST00000354919	0.0102062	1	1.08879	0.0231328	0.16992
ENSG00000124787	RPP40	ribonuclease P/MRP subunit p40 [Source:HGNC Symbol;Acc:HGNC:20992]	ENSG00000124787	ENST00000319533	0.00321312	1	1.12105	0.0234193	0.171033
ENSG00000124787	RPP40	ribonuclease P/MRP subunit p40 [Source:HGNC Symbol;Acc:HGNC:20992]	ENSG00000124787	ENST00000464646	0.00321312	1	1.12105	0.0234193	0.171033
ENSG00000183530	PRR14L	proline rich 14 like [Source:HGNC Symbol;Acc:HGNC:28738]	ENSG00000183530	ENST00000432485	0.0189243	1	-0.97834	0.0237769	0.171904
ENSG00000149761	NUDT22	nudix hydrolase 22 [Source:HGNC Symbol;Acc:HGNC:28189]	ENSG00000149761	ENST00000441250	0.000481387	1	0.999313	0.0258436	0.179804
ENSG00000149761	NUDT22	nudix hydrolase 22 [Source:HGNC Symbol;Acc:HGNC:28189]	ENSG00000149761	ENST00000279206	0.000481387	1	0.999313	0.0258436	0.179804
ENSG00000149761	NUDT22	nudix hydrolase 22 [Source:HGNC Symbol;Acc:HGNC:28189]	ENSG00000149761	ENST00000545184	0.000481387	1	0.999313	0.0258436	0.179804
ENSG00000110921	MVK	mevalonate kinase [Source:HGNC Symbol;Acc:HGNC:7530]	ENSG00000110921	ENST00000447878	0.0129945	1	1.11659	0.0261298	0.180731
ENSG00000116641	DOCK7	dedicator of cytokinesis 7 [Source:HGNC Symbol;Acc:HGNC:19190]	ENSG00000116641	ENST00000635348	0.0193948	1	1.08906	0.0262184	0.180903
ENSG00000116641	DOCK7	dedicator of cytokinesis 7 [Source:HGNC Symbol;Acc:HGNC:19190]	ENSG00000116641	ENST00000634912	0.0193948	1	1.08906	0.0262184	0.180903
ENSG00000116641	DOCK7	dedicator of cytokinesis 7 [Source:HGNC Symbol;Acc:HGNC:19190]	ENSG00000116641	ENST00000636635	0.0193948	1	1.08906	0.0262184	0.180903
ENSG00000123992	DNPEP	aspartyl aminopeptidase [Source:HGNC Symbol;Acc:HGNC:2981]	ENSG00000123992	ENST00000273075	0.00014498	1	1.14345	0.0272436	0.184407
ENSG00000123992	DNPEP	aspartyl aminopeptidase [Source:HGNC Symbol;Acc:HGNC:2981]	ENSG00000123992	ENST00000523282	0.00014498	1	1.14345	0.0272436	0.184407
ENSG00000127054	INTS11	integrator complex subunit 11 [Source:HGNC Symbol;Acc:HGNC:26052]	ENSG00000127054	ENST00000429572	0.0073442	1	0.906456	0.028692	0.188434
ENSG00000116353	MECR	mitochondrial trans-2-enoyl-CoA reductase [Source:HGNC Symbol;Acc:HGNC:19691]	ENSG00000116353	ENST00000263702	0.016906	1	0.968904	0.0292227	0.190047
ENSG00000180098	TRNAU1AP	tRNA selenocysteine 1 associated protein 1 [Source:HGNC Symbol;Acc:HGNC:30813]	ENSG00000180098	ENST00000373830	0.0120531	1	0.918471	0.0293293	0.190551
ENSG00000180098	TRNAU1AP	tRNA selenocysteine 1 associated protein 1 [Source:HGNC Symbol;Acc:HGNC:30813]	ENSG00000180098	ENST00000480930	0.0120531	1	0.918471	0.0293293	0.190551
ENSG00000180098	TRNAU1AP	tRNA selenocysteine 1 associated protein 1 [Source:HGNC Symbol;Acc:HGNC:30813]	ENSG00000180098	ENST00000484775	0.0120531	1	0.918471	0.0293293	0.190551
ENSG00000213020	ZNF611	zinc finger protein 611 [Source:HGNC Symbol;Acc:HGNC:28766]	ENSG00000213020	ENST00000596702	0.0476111	1	-1.21034	0.0323492	0.199487
ENSG00000103024	NME3	NME/NM23 nucleoside diphosphate kinase 3 [Source:HGNC Symbol;Acc:HGNC:7851]	ENSG00000103024	ENST00000219302	0.00376843	1	0.928834	0.0326496	0.200176
ENSG00000103415	HMOX2	heme oxygenase 2 [Source:HGNC Symbol;Acc:HGNC:5014]	ENSG00000103415	ENST00000570646	0.00124449	1	0.972267	0.0326287	0.200176
ENSG00000103415	HMOX2	heme oxygenase 2 [Source:HGNC Symbol;Acc:HGNC:5014]	ENSG00000103415	ENST00000570445	0.00124449	1	0.972267	0.0326287	0.200176
ENSG00000221829	FANCG	FA complementation group G [Source:HGNC Symbol;Acc:HGNC:3588]	ENSG00000221829	ENST00000425676	0.0483349	1	0.87247	0.0326084	0.200176
ENSG00000221829	FANCG	FA complementation group G [Source:HGNC Symbol;Acc:HGNC:3588]	ENSG00000221829	ENST00000378643	0.0483349	1	0.87247	0.0326084	0.200176
ENSG00000221829	FANCG	FA complementation group G [Source:HGNC Symbol;Acc:HGNC:3588]	ENSG00000221829	ENST00000481254	0.0483349	1	0.87247	0.0326084	0.200176
ENSG00000105373	NOP53	NOP53 ribosome biogenesis factor [Source:HGNC Symbol;Acc:HGNC:4333]	ENSG00000105373	ENST00000246802	0.0135495	1	0.859357	0.0336148	0.201618
ENSG00000123106	CCDC91	coiled-coil domain containing 91 [Source:HGNC Symbol;Acc:HGNC:24855]	ENSG00000123106	ENST00000536154	0.0192615	1	-1.15222	0.0335851	0.201618
ENSG00000123106	CCDC91	coiled-coil domain containing 91 [Source:HGNC Symbol;Acc:HGNC:24855]	ENSG00000123106	ENST00000539107	0.0192615	1	-1.15222	0.0335851	0.201618
ENSG00000123106	CCDC91	coiled-coil domain containing 91 [Source:HGNC Symbol;Acc:HGNC:24855]	ENSG00000123106	ENST00000536442	0.0192615	1	-1.15222	0.0335851	0.201618
ENSG00000123106	CCDC91	coiled-coil domain containing 91 [Source:HGNC Symbol;Acc:HGNC:24855]	ENSG00000123106	ENST00000545336	0.0192615	1	-1.15222	0.0335851	0.201618
ENSG00000123106	CCDC91	coiled-coil domain containing 91 [Source:HGNC Symbol;Acc:HGNC:24855]	ENSG00000123106	ENST00000381259	0.0192615	1	-1.15222	0.0335851	0.201618
ENSG00000161016	RPL8	ribosomal protein L8 [Source:HGNC Symbol;Acc:HGNC:10368]	ENSG00000161016	ENST00000394920	0.0397036	1	0.945231	0.0335302	0.201618
ENSG00000161016	RPL8	ribosomal protein L8 [Source:HGNC Symbol;Acc:HGNC:10368]	ENSG00000161016	ENST00000262584	0.0397036	1	0.945231	0.0335302	0.201618
ENSG00000159217	IGF2BP1	insulin like growth factor 2 mRNA binding protein 1 [Source:HGNC Symbol;Acc:HGNC:28866]	ENSG00000159217	ENST00000515586	0.000718765	1	-1.01084	0.0348709	0.203942
ENSG00000132330	SCLY	selenocysteine lyase [Source:HGNC Symbol;Acc:HGNC:18161]	ENSG00000132330	ENST00000433750	0.00694477	1	0.890742	0.0380728	0.213661
ENSG00000166123	GPT2	glutamic--pyruvic transaminase 2 [Source:HGNC Symbol;Acc:HGNC:18062]	ENSG00000166123	ENST00000340124	0.0450314	1	0.994078	0.038947	0.215491
ENSG00000161267	BDH1	3-hydroxybutyrate dehydrogenase 1 [Source:HGNC Symbol;Acc:HGNC:1027]	ENSG00000161267	ENST00000392378	0.00194679	1	0.923956	0.0402444	0.220015
ENSG00000161267	BDH1	3-hydroxybutyrate dehydrogenase 1 [Source:HGNC Symbol;Acc:HGNC:1027]	ENSG00000161267	ENST00000441275	0.00194679	1	0.923956	0.0402444	0.220015
ENSG00000161267	BDH1	3-hydroxybutyrate dehydrogenase 1 [Source:HGNC Symbol;Acc:HGNC:1027]	ENSG00000161267	ENST00000446746	0.00194679	1	0.923956	0.0402444	0.220015
ENSG00000161267	BDH1	3-hydroxybutyrate dehydrogenase 1 [Source:HGNC Symbol;Acc:HGNC:1027]	ENSG00000161267	ENST00000468710	0.00194679	1	0.923956	0.0402444	0.220015
ENSG00000145247	OCIAD2	OCIA domain containing 2 [Source:HGNC Symbol;Acc:HGNC:28685]	ENSG00000145247	ENST00000508632	0.00426561	1	0.94523	0.0404068	0.220484
ENSG00000136436	CALCOCO2	calcium binding and coiled-coil domain 2 [Source:HGNC Symbol;Acc:HGNC:29912]	ENSG00000136436	ENST00000510997	0.00133754	1	-0.978004	0.0413362	0.222381
ENSG00000117616	RSRP1	arginine and serine rich protein 1 [Source:HGNC Symbol;Acc:HGNC:25234]	ENSG00000117616	ENST00000498238	0.0263757	1	-0.895224	0.0420852	0.224559
ENSG00000117616	RSRP1	arginine and serine rich protein 1 [Source:HGNC Symbol;Acc:HGNC:25234]	ENSG00000117616	ENST00000564413	0.0263757	1	-0.895224	0.0420852	0.224559
ENSG00000145916	RMND5B	required for meiotic nuclear division 5 homolog B [Source:HGNC Symbol;Acc:HGNC:26181]	ENSG00000145916	ENST00000313386	0.0325776	1	0.833952	0.0425324	0.225798
ENSG00000145916	RMND5B	required for meiotic nuclear division 5 homolog B [Source:HGNC Symbol;Acc:HGNC:26181]	ENSG00000145916	ENST00000507457	0.0325776	1	0.833952	0.0425324	0.225798
ENSG00000145916	RMND5B	required for meiotic nuclear division 5 homolog B [Source:HGNC Symbol;Acc:HGNC:26181]	ENSG00000145916	ENST00000542098	0.0325776	1	0.833952	0.0425324	0.225798
ENSG00000156599	ZDHHC5	zinc finger DHHC-type containing 5 [Source:HGNC Symbol;Acc:HGNC:18472]	ENSG00000156599	ENST00000529480	0.0280783	1	0.80137	0.0429938	0.227184
ENSG00000171681	ATF7IP	activating transcription factor 7 interacting protein [Source:HGNC Symbol;Acc:HGNC:20092]	ENSG00000171681	ENST00000537653	0.0331115	1	-0.835333	0.0443353	0.229557
ENSG00000125952	MAX	MYC associated factor X [Source:HGNC Symbol;Acc:HGNC:6913]	ENSG00000125952	ENST00000358402	0.0388195	1	0.883601	0.0451469	0.230873
ENSG00000125952	MAX	MYC associated factor X [Source:HGNC Symbol;Acc:HGNC:6913]	ENSG00000125952	ENST00000246163	0.0388195	1	0.883601	0.0451469	0.230873
ENSG00000125952	MAX	MYC associated factor X [Source:HGNC Symbol;Acc:HGNC:6913]	ENSG00000125952	ENST00000554709	0.0388195	1	0.883601	0.0451469	0.230873
ENSG00000022277	RTF2	replication termination factor 2 [Source:HGNC Symbol;Acc:HGNC:15890]	ENSG00000022277	ENST00000395881	0.014198	1	0.776101	0.0451966	0.230988
ENSG00000184508	HDDC3	HD domain containing 3 [Source:HGNC Symbol;Acc:HGNC:30522]	ENSG00000184508	ENST00000646620	0.046716	1	0.890202	0.0464857	0.234921
ENSG00000184508	HDDC3	HD domain containing 3 [Source:HGNC Symbol;Acc:HGNC:30522]	ENSG00000184508	ENST00000330334	0.046716	1	0.890202	0.0464857	0.234921
ENSG00000184508	HDDC3	HD domain containing 3 [Source:HGNC Symbol;Acc:HGNC:30522]	ENSG00000184508	ENST00000494993	0.046716	1	0.890202	0.0464857	0.234921
ENSG00000125037	EMC3	ER membrane protein complex subunit 3 [Source:HGNC Symbol;Acc:HGNC:23999]	ENSG00000125037	ENST00000245046	0.0466426	1	0.819252	0.0499819	0.243304
ENSG00000125037	EMC3	ER membrane protein complex subunit 3 [Source:HGNC Symbol;Acc:HGNC:23999]	ENSG00000125037	ENST00000429759	0.0466426	1	0.819252	0.0499819	0.243304
ENSG00000166002	SMCO4	single-pass membrane protein with coiled-coil domains 4 [Source:HGNC Symbol;Acc:HGNC:24810]	ENSG00000166002	ENST00000525141	0.00993454	1	0.884729	0.0502877	0.243871
ENSG00000166002	SMCO4	single-pass membrane protein with coiled-coil domains 4 [Source:HGNC Symbol;Acc:HGNC:24810]	ENSG00000166002	ENST00000298966	0.00993454	1	0.884729	0.0502877	0.243871
ENSG00000176974	SHMT1	serine hydroxymethyltransferase 1 [Source:HGNC Symbol;Acc:HGNC:10850]	ENSG00000176974	ENST00000354098	0.0407059	1	0.832409	0.0514476	0.24729
ENSG00000007341	ST7L	suppression of tumorigenicity 7 like [Source:HGNC Symbol;Acc:HGNC:18441]	ENSG00000007341	ENST00000477332	0.0221721	1	0.897146	0.0525229	0.249789
ENSG00000007341	ST7L	suppression of tumorigenicity 7 like [Source:HGNC Symbol;Acc:HGNC:18441]	ENSG00000007341	ENST00000473206	0.0221721	1	0.897146	0.0525229	0.249789
ENSG00000007341	ST7L	suppression of tumorigenicity 7 like [Source:HGNC Symbol;Acc:HGNC:18441]	ENSG00000007341	ENST00000467335	0.0221721	1	0.897146	0.0525229	0.249789
ENSG00000107371	EXOSC3	exosome component 3 [Source:HGNC Symbol;Acc:HGNC:17944]	ENSG00000107371	ENST00000327304	0.0141237	1	0.813031	0.0530756	0.251081
ENSG00000107371	EXOSC3	exosome component 3 [Source:HGNC Symbol;Acc:HGNC:17944]	ENSG00000107371	ENST00000396521	0.0141237	1	0.813031	0.0530756	0.251081
ENSG00000100284	TOM1	target of myb1 membrane trafficking protein [Source:HGNC Symbol;Acc:HGNC:11982]	ENSG00000100284	ENST00000411850	0.0012054	1	0.909983	0.0548507	0.255494
ENSG00000185619	PCGF3	polycomb group ring finger 3 [Source:HGNC Symbol;Acc:HGNC:10066]	ENSG00000185619	ENST00000362003	0.00420662	1	0.840436	0.0565772	0.259575
ENSG00000185619	PCGF3	polycomb group ring finger 3 [Source:HGNC Symbol;Acc:HGNC:10066]	ENSG00000185619	ENST00000400151	0.00420662	1	0.840436	0.0565772	0.259575
ENSG00000108883	EFTUD2	elongation factor Tu GTP binding domain containing 2 [Source:HGNC Symbol;Acc:HGNC:30858]	ENSG00000108883	ENST00000592576	0.00426561	1	0.81621	0.0590193	0.264605
ENSG00000108883	EFTUD2	elongation factor Tu GTP binding domain containing 2 [Source:HGNC Symbol;Acc:HGNC:30858]	ENSG00000108883	ENST00000591382	0.00426561	1	0.81621	0.0590193	0.264605
ENSG00000151247	EIF4E	eukaryotic translation initiation factor 4E [Source:HGNC Symbol;Acc:HGNC:3287]	ENSG00000151247	ENST00000504432	0.007192	1	-0.814756	0.059273	0.265182
ENSG00000092820	EZR	ezrin [Source:HGNC Symbol;Acc:HGNC:12691]	ENSG00000092820	ENST00000337147	0.0466426	1	0.782242	0.0600529	0.266744
ENSG00000138621	PPCDC	phosphopantothenoylcysteine decarboxylase [Source:HGNC Symbol;Acc:HGNC:28107]	ENSG00000138621	ENST00000342932	0.000255477	1	0.826589	0.0609188	0.268514
ENSG00000138621	PPCDC	phosphopantothenoylcysteine decarboxylase [Source:HGNC Symbol;Acc:HGNC:28107]	ENSG00000138621	ENST00000568207	0.000255477	1	0.826589	0.0609188	0.268514
ENSG00000136874	STX17	syntaxin 17 [Source:HGNC Symbol;Acc:HGNC:11432]	ENSG00000136874	ENST00000531035	0.0224112	1	-0.90657	0.0623363	0.271735
ENSG00000136874	STX17	syntaxin 17 [Source:HGNC Symbol;Acc:HGNC:11432]	ENSG00000136874	ENST00000525342	0.0224112	1	-0.90657	0.0623363	0.271735
ENSG00000164904	ALDH7A1	aldehyde dehydrogenase 7 family member A1 [Source:HGNC Symbol;Acc:HGNC:877]	ENSG00000164904	ENST00000637782	0.0277655	1	0.74046	0.0630324	0.27312
ENSG00000164904	ALDH7A1	aldehyde dehydrogenase 7 family member A1 [Source:HGNC Symbol;Acc:HGNC:877]	ENSG00000164904	ENST00000413020	0.0277655	1	0.74046	0.0630324	0.27312
ENSG00000104889	RNASEH2A	ribonuclease H2 subunit A [Source:HGNC Symbol;Acc:HGNC:18518]	ENSG00000104889	ENST00000221486	0.0153429	1	0.854639	0.0633371	0.273564
ENSG00000104889	RNASEH2A	ribonuclease H2 subunit A [Source:HGNC Symbol;Acc:HGNC:18518]	ENSG00000104889	ENST00000646769	0.0153429	1	0.854639	0.0633371	0.273564
ENSG00000064545	TMEM161A	transmembrane protein 161A [Source:HGNC Symbol;Acc:HGNC:26020]	ENSG00000064545	ENST00000587406	0.0073442	1	0.733942	0.0655602	0.278352
ENSG00000064545	TMEM161A	transmembrane protein 161A [Source:HGNC Symbol;Acc:HGNC:26020]	ENSG00000064545	ENST00000587583	0.0073442	1	0.733942	0.0655602	0.278352
ENSG00000189376	C8orf76	chromosome 8 open reading frame 76 [Source:HGNC Symbol;Acc:HGNC:25924]	ENSG00000189376	ENST00000276704	0.0489764	1	0.782515	0.0658797	0.278802
ENSG00000141759	TXNL4A	thioredoxin like 4A [Source:HGNC Symbol;Acc:HGNC:30551]	ENSG00000141759	ENST00000588162	0.021807	1	0.78337	0.0676855	0.282555
ENSG00000141759	TXNL4A	thioredoxin like 4A [Source:HGNC Symbol;Acc:HGNC:30551]	ENSG00000141759	ENST00000592957	0.021807	1	0.78337	0.0676855	0.282555
ENSG00000109911	ELP4	elongator acetyltransferase complex subunit 4 [Source:HGNC Symbol;Acc:HGNC:1171]	ENSG00000109911	ENST00000638184	0.00363398	1	0.966887	0.0683461	0.283798
ENSG00000186716	BCR	BCR, RhoGEF and GTPase activating protein [Source:HGNC Symbol;Acc:HGNC:1014]	ENSG00000186716	ENST00000305877	0.00587308	1	0.726535	0.0694389	0.285195
ENSG00000186716	BCR	BCR, RhoGEF and GTPase activating protein [Source:HGNC Symbol;Acc:HGNC:1014]	ENSG00000186716	ENST00000359540	0.00587308	1	0.726535	0.0694389	0.285195
ENSG00000186716	BCR	BCR, RhoGEF and GTPase activating protein [Source:HGNC Symbol;Acc:HGNC:1014]	ENSG00000186716	ENST00000487679	0.00587308	1	0.726535	0.0694389	0.285195
ENSG00000163719	MTMR14	myotubularin related protein 14 [Source:HGNC Symbol;Acc:HGNC:26190]	ENSG00000163719	ENST00000353332	0.019443	1	0.780297	0.071217	0.289339
ENSG00000163719	MTMR14	myotubularin related protein 14 [Source:HGNC Symbol;Acc:HGNC:26190]	ENSG00000163719	ENST00000296003	0.019443	1	0.780297	0.071217	0.289339
ENSG00000109917	ZPR1	ZPR1 zinc finger [Source:HGNC Symbol;Acc:HGNC:13051]	ENSG00000109917	ENST00000227322	0.000156518	1	0.724512	0.0713186	0.289346
ENSG00000109917	ZPR1	ZPR1 zinc finger [Source:HGNC Symbol;Acc:HGNC:13051]	ENSG00000109917	ENST00000429220	0.000156518	1	0.724512	0.0713186	0.289346
ENSG00000109917	ZPR1	ZPR1 zinc finger [Source:HGNC Symbol;Acc:HGNC:13051]	ENSG00000109917	ENST00000444935	0.000156518	1	0.724512	0.0713186	0.289346
ENSG00000079805	DNM2	dynamin 2 [Source:HGNC Symbol;Acc:HGNC:2974]	ENSG00000079805	ENST00000359692	0.00444463	1	0.756962	0.0729628	0.292869
ENSG00000079805	DNM2	dynamin 2 [Source:HGNC Symbol;Acc:HGNC:2974]	ENSG00000079805	ENST00000389253	0.00444463	1	0.756962	0.0729628	0.292869
ENSG00000079805	DNM2	dynamin 2 [Source:HGNC Symbol;Acc:HGNC:2974]	ENSG00000079805	ENST00000355667	0.00444463	1	0.756962	0.0729628	0.292869
ENSG00000121289	CEP89	centrosomal protein 89 [Source:HGNC Symbol;Acc:HGNC:25907]	ENSG00000121289	ENST00000305768	1.68714e-06	1	-0.752328	0.0739393	0.294187
ENSG00000121289	CEP89	centrosomal protein 89 [Source:HGNC Symbol;Acc:HGNC:25907]	ENSG00000121289	ENST00000592401	1.68714e-06	1	-0.752328	0.0739393	0.294187
ENSG00000243716	NPIPB5	nuclear pore complex interacting protein family member B5 [Source:HGNC Symbol;Acc:HGNC:37233]	ENSG00000243716	ENST00000356156	0.0431716	1	-1.04429	0.0741795	0.294412
ENSG00000243716	NPIPB5	nuclear pore complex interacting protein family member B5 [Source:HGNC Symbol;Acc:HGNC:37233]	ENSG00000243716	ENST00000536620	0.0431716	1	-1.04429	0.0741795	0.294412
ENSG00000243716	NPIPB5	nuclear pore complex interacting protein family member B5 [Source:HGNC Symbol;Acc:HGNC:37233]	ENSG00000243716	ENST00000521555	0.0431716	1	-1.04429	0.0741795	0.294412
ENSG00000135679	MDM2	MDM2 proto-oncogene [Source:HGNC Symbol;Acc:HGNC:6973]	ENSG00000135679	ENST00000258149	0.0125426	1	-0.748277	0.0759044	0.296311
ENSG00000011132	APBA3	amyloid beta precursor protein binding family A member 3 [Source:HGNC Symbol;Acc:HGNC:580]	ENSG00000011132	ENST00000590238	0.0408142	1	0.798196	0.0760193	0.296448
ENSG00000205937	RNPS1	RNA binding protein with serine rich domain 1 [Source:HGNC Symbol;Acc:HGNC:10080]	ENSG00000205937	ENST00000397086	0.00275976	1	0.715388	0.0777608	0.299812
ENSG00000205937	RNPS1	RNA binding protein with serine rich domain 1 [Source:HGNC Symbol;Acc:HGNC:10080]	ENSG00000205937	ENST00000320225	0.00275976	1	0.715388	0.0777608	0.299812
ENSG00000205937	RNPS1	RNA binding protein with serine rich domain 1 [Source:HGNC Symbol;Acc:HGNC:10080]	ENSG00000205937	ENST00000566397	0.00275976	1	0.715388	0.0777608	0.299812
ENSG00000196914	ARHGEF12	Rho guanine nucleotide exchange factor 12 [Source:HGNC Symbol;Acc:HGNC:14193]	ENSG00000196914	ENST00000397843	0.0234586	1	-0.701947	0.0790419	0.30225
ENSG00000115464	USP34	ubiquitin specific peptidase 34 [Source:HGNC Symbol;Acc:HGNC:20066]	ENSG00000115464	ENST00000411912	0.00124449	1	-0.759187	0.0817202	0.306708
ENSG00000115464	USP34	ubiquitin specific peptidase 34 [Source:HGNC Symbol;Acc:HGNC:20066]	ENSG00000115464	ENST00000398571	0.00124449	1	-0.759187	0.0817202	0.306708
ENSG00000115464	USP34	ubiquitin specific peptidase 34 [Source:HGNC Symbol;Acc:HGNC:20066]	ENSG00000115464	ENST00000436269	0.00124449	1	-0.759187	0.0817202	0.306708
ENSG00000137522	RNF121	ring finger protein 121 [Source:HGNC Symbol;Acc:HGNC:21070]	ENSG00000137522	ENST00000361756	0.0138172	1	0.749279	0.0840468	0.312676
ENSG00000137522	RNF121	ring finger protein 121 [Source:HGNC Symbol;Acc:HGNC:21070]	ENSG00000137522	ENST00000525243	0.0138172	1	0.749279	0.0840468	0.312676
ENSG00000137522	RNF121	ring finger protein 121 [Source:HGNC Symbol;Acc:HGNC:21070]	ENSG00000137522	ENST00000530137	0.0138172	1	0.749279	0.0840468	0.312676
ENSG00000092140	G2E3	G2/M-phase specific E3 ubiquitin protein ligase [Source:HGNC Symbol;Acc:HGNC:20338]	ENSG00000092140	ENST00000438909	0.00178749	1	-0.79175	0.0841193	0.312809
ENSG00000092140	G2E3	G2/M-phase specific E3 ubiquitin protein ligase [Source:HGNC Symbol;Acc:HGNC:20338]	ENSG00000092140	ENST00000648008	0.00178749	1	-0.79175	0.0841193	0.312809
ENSG00000092140	G2E3	G2/M-phase specific E3 ubiquitin protein ligase [Source:HGNC Symbol;Acc:HGNC:20338]	ENSG00000092140	ENST00000549553	0.00178749	1	-0.79175	0.0841193	0.312809
ENSG00000235173	HGH1	HGH1 homolog [Source:HGNC Symbol;Acc:HGNC:24161]	ENSG00000235173	ENST00000534255	0.0236736	1	0.726269	0.0849928	0.314611
ENSG00000141510	TP53	tumor protein p53 [Source:HGNC Symbol;Acc:HGNC:11998]	ENSG00000141510	ENST00000413465	0.0338666	1	0.686098	0.0853631	0.314883
ENSG00000141510	TP53	tumor protein p53 [Source:HGNC Symbol;Acc:HGNC:11998]	ENSG00000141510	ENST00000504937	0.0338666	1	0.686098	0.0853631	0.314883
ENSG00000141510	TP53	tumor protein p53 [Source:HGNC Symbol;Acc:HGNC:11998]	ENSG00000141510	ENST00000269305	0.0338666	1	0.686098	0.0853631	0.314883
ENSG00000141510	TP53	tumor protein p53 [Source:HGNC Symbol;Acc:HGNC:11998]	ENSG00000141510	ENST00000571370	0.0338666	1	0.686098	0.0853631	0.314883
ENSG00000140365	COMMD4	COMM domain containing 4 [Source:HGNC Symbol;Acc:HGNC:26027]	ENSG00000140365	ENST00000564815	0.0206766	1	0.664668	0.0854749	0.31509
ENSG00000140365	COMMD4	COMM domain containing 4 [Source:HGNC Symbol;Acc:HGNC:26027]	ENSG00000140365	ENST00000338995	0.0206766	1	0.664668	0.0854749	0.31509
ENSG00000008838	MED24	mediator complex subunit 24 [Source:HGNC Symbol;Acc:HGNC:22963]	ENSG00000008838	ENST00000394128	0.0214857	1	0.74262	0.0856789	0.315295
ENSG00000008838	MED24	mediator complex subunit 24 [Source:HGNC Symbol;Acc:HGNC:22963]	ENSG00000008838	ENST00000394127	0.0214857	1	0.74262	0.0856789	0.315295
ENSG00000008838	MED24	mediator complex subunit 24 [Source:HGNC Symbol;Acc:HGNC:22963]	ENSG00000008838	ENST00000535508	0.0214857	1	0.74262	0.0856789	0.315295
ENSG00000008838	MED24	mediator complex subunit 24 [Source:HGNC Symbol;Acc:HGNC:22963]	ENSG00000008838	ENST00000422942	0.0214857	1	0.74262	0.0856789	0.315295
ENSG00000008838	MED24	mediator complex subunit 24 [Source:HGNC Symbol;Acc:HGNC:22963]	ENSG00000008838	ENST00000501516	0.0214857	1	0.74262	0.0856789	0.315295
ENSG00000140025	EFCAB11	EF-hand calcium binding domain 11 [Source:HGNC Symbol;Acc:HGNC:20357]	ENSG00000140025	ENST00000555608	0.035955	1	0.824827	0.0862384	0.31612
ENSG00000051108	HERPUD1	homocysteine inducible ER protein with ubiquitin like domain 1 [Source:HGNC Symbol;Acc:HGNC:13744]	ENSG00000051108	ENST00000570273	0.0393582	1	0.711821	0.0872527	0.318095
ENSG00000051108	HERPUD1	homocysteine inducible ER protein with ubiquitin like domain 1 [Source:HGNC Symbol;Acc:HGNC:13744]	ENSG00000051108	ENST00000379792	0.0393582	1	0.711821	0.0872527	0.318095
ENSG00000109133	TMEM33	transmembrane protein 33 [Source:HGNC Symbol;Acc:HGNC:25541]	ENSG00000109133	ENST00000264452	0.00878661	1	0.729749	0.08958	0.323002
ENSG00000153391	INO80C	INO80 complex subunit C [Source:HGNC Symbol;Acc:HGNC:26994]	ENSG00000153391	ENST00000590757	9.75015e-05	1	0.793782	0.0907213	0.324704
ENSG00000188603	CLN3	CLN3, battenin [Source:HGNC Symbol;Acc:HGNC:2074]	ENSG00000188603	ENST00000357857	7.38864e-06	1	0.692753	0.091081	0.325275
ENSG00000108523	RNF167	ring finger protein 167 [Source:HGNC Symbol;Acc:HGNC:24544]	ENSG00000108523	ENST00000262482	0.0407059	1	0.670868	0.0932515	0.328843
ENSG00000204564	C6orf136	chromosome 6 open reading frame 136 [Source:HGNC Symbol;Acc:HGNC:21301]	ENSG00000204564	ENST00000293604	0.00517894	1	0.844937	0.0933154	0.328843
ENSG00000204564	C6orf136	chromosome 6 open reading frame 136 [Source:HGNC Symbol;Acc:HGNC:21301]	ENSG00000204564	ENST00000488383	0.00517894	1	0.844937	0.0933154	0.328843
ENSG00000204564	C6orf136	chromosome 6 open reading frame 136 [Source:HGNC Symbol;Acc:HGNC:21301]	ENSG00000204564	ENST00000446773	0.00517894	1	0.844937	0.0933154	0.328843
ENSG00000065029	ZNF76	zinc finger protein 76 [Source:HGNC Symbol;Acc:HGNC:13149]	ENSG00000065029	ENST00000373953	0.000788438	1	0.685384	0.0967015	0.335776
ENSG00000065029	ZNF76	zinc finger protein 76 [Source:HGNC Symbol;Acc:HGNC:13149]	ENSG00000065029	ENST00000339411	0.000788438	1	0.685384	0.0967015	0.335776
ENSG00000065029	ZNF76	zinc finger protein 76 [Source:HGNC Symbol;Acc:HGNC:13149]	ENSG00000065029	ENST00000482946	0.000788438	1	0.685384	0.0967015	0.335776
ENSG00000065029	ZNF76	zinc finger protein 76 [Source:HGNC Symbol;Acc:HGNC:13149]	ENSG00000065029	ENST00000479226	0.000788438	1	0.685384	0.0967015	0.335776
ENSG00000103423	DNAJA3	DnaJ heat shock protein family (Hsp40) member A3 [Source:HGNC Symbol;Acc:HGNC:11808]	ENSG00000103423	ENST00000262375	0.0278186	1	0.68006	0.0983822	0.338087
ENSG00000103423	DNAJA3	DnaJ heat shock protein family (Hsp40) member A3 [Source:HGNC Symbol;Acc:HGNC:11808]	ENSG00000103423	ENST00000355296	0.0278186	1	0.68006	0.0983822	0.338087
ENSG00000123739	PLA2G12A	phospholipase A2 group XIIA [Source:HGNC Symbol;Acc:HGNC:18554]	ENSG00000123739	ENST00000507961	0.0264147	1	0.774063	0.101326	0.343456
ENSG00000161249	DMKN	dermokine [Source:HGNC Symbol;Acc:HGNC:25063]	ENSG00000161249	ENST00000488892	4.54329e-05	1	0.631296	0.103631	0.347387
ENSG00000161249	DMKN	dermokine [Source:HGNC Symbol;Acc:HGNC:25063]	ENSG00000161249	ENST00000480507	4.54329e-05	1	0.631296	0.103631	0.347387
ENSG00000161249	DMKN	dermokine [Source:HGNC Symbol;Acc:HGNC:25063]	ENSG00000161249	ENST00000461300	4.54329e-05	1	0.631296	0.103631	0.347387
ENSG00000141562	NARF	nuclear prelamin A recognition factor [Source:HGNC Symbol;Acc:HGNC:29916]	ENSG00000141562	ENST00000412079	4.54329e-05	1	0.673492	0.104485	0.348407
ENSG00000140750	ARHGAP17	Rho GTPase activating protein 17 [Source:HGNC Symbol;Acc:HGNC:18239]	ENSG00000140750	ENST00000289968	0.00103968	1	0.673543	0.106561	0.352039
ENSG00000140750	ARHGAP17	Rho GTPase activating protein 17 [Source:HGNC Symbol;Acc:HGNC:18239]	ENSG00000140750	ENST00000571843	0.00103968	1	0.673543	0.106561	0.352039
ENSG00000140750	ARHGAP17	Rho GTPase activating protein 17 [Source:HGNC Symbol;Acc:HGNC:18239]	ENSG00000140750	ENST00000455311	0.00103968	1	0.673543	0.106561	0.352039
ENSG00000102786	INTS6	integrator complex subunit 6 [Source:HGNC Symbol;Acc:HGNC:14879]	ENSG00000102786	ENST00000398119	0.0086025	1	-0.757335	0.108924	0.356471
ENSG00000102786	INTS6	integrator complex subunit 6 [Source:HGNC Symbol;Acc:HGNC:14879]	ENSG00000102786	ENST00000461515	0.0086025	1	-0.757335	0.108924	0.356471
ENSG00000102786	INTS6	integrator complex subunit 6 [Source:HGNC Symbol;Acc:HGNC:14879]	ENSG00000102786	ENST00000442263	0.0086025	1	-0.757335	0.108924	0.356471
ENSG00000099864	PALM	paralemmin [Source:HGNC Symbol;Acc:HGNC:8594]	ENSG00000099864	ENST00000264560	0.00483202	1	0.634478	0.109679	0.358002
ENSG00000099864	PALM	paralemmin [Source:HGNC Symbol;Acc:HGNC:8594]	ENSG00000099864	ENST00000338448	0.00483202	1	0.634478	0.109679	0.358002
ENSG00000099864	PALM	paralemmin [Source:HGNC Symbol;Acc:HGNC:8594]	ENSG00000099864	ENST00000586055	0.00483202	1	0.634478	0.109679	0.358002
ENSG00000099864	PALM	paralemmin [Source:HGNC Symbol;Acc:HGNC:8594]	ENSG00000099864	ENST00000590161	0.00483202	1	0.634478	0.109679	0.358002
ENSG00000101557	USP14	ubiquitin specific peptidase 14 [Source:HGNC Symbol;Acc:HGNC:12612]	ENSG00000101557	ENST00000261601	0.00806005	1	0.663716	0.110041	0.35818
ENSG00000182600	SNORC	secondary ossification center associated regulator of chondrocyte maturation [Source:HGNC Symbol;Acc:HGNC:33763]	ENSG00000182600	ENST00000449331	0.0133679	1	-0.852182	0.109951	0.35818
ENSG00000182600	SNORC	secondary ossification center associated regulator of chondrocyte maturation [Source:HGNC Symbol;Acc:HGNC:33763]	ENSG00000182600	ENST00000467665	0.0133679	1	-0.852182	0.109951	0.35818
ENSG00000101181	MTG2	mitochondrial ribosome associated GTPase 2 [Source:HGNC Symbol;Acc:HGNC:16239]	ENSG00000101181	ENST00000370823	0.0361695	1	0.62045	0.111766	0.360602
ENSG00000101181	MTG2	mitochondrial ribosome associated GTPase 2 [Source:HGNC Symbol;Acc:HGNC:16239]	ENSG00000101181	ENST00000488748	0.0361695	1	0.62045	0.111766	0.360602
ENSG00000103707	MTFMT	mitochondrial methionyl-tRNA formyltransferase [Source:HGNC Symbol;Acc:HGNC:29666]	ENSG00000103707	ENST00000559633	2.00727e-06	1	0.692388	0.111973	0.360607
ENSG00000133114	GPALPP1	GPALPP motifs containing 1 [Source:HGNC Symbol;Acc:HGNC:20298]	ENSG00000133114	ENST00000361121	0.00189907	1	-0.704153	0.113047	0.362241
ENSG00000133114	GPALPP1	GPALPP motifs containing 1 [Source:HGNC Symbol;Acc:HGNC:20298]	ENSG00000133114	ENST00000497558	0.00189907	1	-0.704153	0.113047	0.362241
ENSG00000141480	ARRB2	arrestin beta 2 [Source:HGNC Symbol;Acc:HGNC:712]	ENSG00000141480	ENST00000269260	0.000191934	1	0.638986	0.1181	0.371288
ENSG00000141480	ARRB2	arrestin beta 2 [Source:HGNC Symbol;Acc:HGNC:712]	ENSG00000141480	ENST00000346341	0.000191934	1	0.638986	0.1181	0.371288
ENSG00000141480	ARRB2	arrestin beta 2 [Source:HGNC Symbol;Acc:HGNC:712]	ENSG00000141480	ENST00000575877	0.000191934	1	0.638986	0.1181	0.371288
ENSG00000169727	GPS1	G protein pathway suppressor 1 [Source:HGNC Symbol;Acc:HGNC:4549]	ENSG00000169727	ENST00000623691	0.0417172	1	0.727399	0.126665	0.385098
ENSG00000169727	GPS1	G protein pathway suppressor 1 [Source:HGNC Symbol;Acc:HGNC:4549]	ENSG00000169727	ENST00000306823	0.0417172	1	0.727399	0.126665	0.385098
ENSG00000196295	GARS-DT	GARS divergent transcript [Source:HGNC Symbol;Acc:HGNC:48951]	ENSG00000196295	ENST00000631229	0.021135	1	-0.69564	0.127299	0.386239
ENSG00000196295	GARS-DT	GARS divergent transcript [Source:HGNC Symbol;Acc:HGNC:48951]	ENSG00000196295	ENST00000584023	0.021135	1	-0.69564	0.127299	0.386239
ENSG00000196295	GARS-DT	GARS divergent transcript [Source:HGNC Symbol;Acc:HGNC:48951]	ENSG00000196295	ENST00000580440	0.021135	1	-0.69564	0.127299	0.386239
ENSG00000196295	GARS-DT	GARS divergent transcript [Source:HGNC Symbol;Acc:HGNC:48951]	ENSG00000196295	ENST00000578994	0.021135	1	-0.69564	0.127299	0.386239
ENSG00000270820	AC016727.1	novel transcript, antisense to XPO1	ENSG00000270820	ENST00000603652	0.0185318	1	-1.14363	0.128759	0.387813
ENSG00000270820	AC016727.1	novel transcript, antisense to XPO1	ENSG00000270820	ENST00000603199	0.0185318	1	-1.14363	0.128759	0.387813
ENSG00000270820	AC016727.1	novel transcript, antisense to XPO1	ENSG00000270820	ENST00000605437	0.0185318	1	-1.14363	0.128759	0.387813
ENSG00000144559	TAMM41	TAM41 mitochondrial translocator assembly and maintenance homolog [Source:HGNC Symbol;Acc:HGNC:25187]	ENSG00000144559	ENST00000455809	0.046577	1	0.737154	0.131413	0.392573
ENSG00000144559	TAMM41	TAM41 mitochondrial translocator assembly and maintenance homolog [Source:HGNC Symbol;Acc:HGNC:25187]	ENSG00000144559	ENST00000273037	0.046577	1	0.737154	0.131413	0.392573
ENSG00000135452	TSPAN31	tetraspanin 31 [Source:HGNC Symbol;Acc:HGNC:10539]	ENSG00000135452	ENST00000257910	0.0453249	1	0.664418	0.132877	0.394449
ENSG00000135452	TSPAN31	tetraspanin 31 [Source:HGNC Symbol;Acc:HGNC:10539]	ENSG00000135452	ENST00000548167	0.0453249	1	0.664418	0.132877	0.394449
ENSG00000006704	GTF2IRD1	GTF2I repeat domain containing 1 [Source:HGNC Symbol;Acc:HGNC:4661]	ENSG00000006704	ENST00000265755	0.00496835	1	0.619555	0.133858	0.395839
ENSG00000006704	GTF2IRD1	GTF2I repeat domain containing 1 [Source:HGNC Symbol;Acc:HGNC:4661]	ENSG00000006704	ENST00000424337	0.00496835	1	0.619555	0.133858	0.395839
ENSG00000145725	PPIP5K2	diphosphoinositol pentakisphosphate kinase 2 [Source:HGNC Symbol;Acc:HGNC:29035]	ENSG00000145725	ENST00000358359	0.016906	1	-0.790418	0.133847	0.395839
ENSG00000145725	PPIP5K2	diphosphoinositol pentakisphosphate kinase 2 [Source:HGNC Symbol;Acc:HGNC:29035]	ENSG00000145725	ENST00000414217	0.016906	1	-0.790418	0.133847	0.395839
ENSG00000145725	PPIP5K2	diphosphoinositol pentakisphosphate kinase 2 [Source:HGNC Symbol;Acc:HGNC:29035]	ENSG00000145725	ENST00000509597	0.016906	1	-0.790418	0.133847	0.395839
ENSG00000100949	RABGGTA	Rab geranylgeranyltransferase subunit alpha [Source:HGNC Symbol;Acc:HGNC:9795]	ENSG00000100949	ENST00000216840	0.00154087	1	0.651347	0.134435	0.396511
ENSG00000100949	RABGGTA	Rab geranylgeranyltransferase subunit alpha [Source:HGNC Symbol;Acc:HGNC:9795]	ENSG00000100949	ENST00000560871	0.00154087	1	0.651347	0.134435	0.396511
ENSG00000254901	BORCS8	BLOC-1 related complex subunit 8 [Source:HGNC Symbol;Acc:HGNC:37247]	ENSG00000254901	ENST00000585679	0.0492692	1	0.643828	0.134797	0.396958
ENSG00000254901	BORCS8	BLOC-1 related complex subunit 8 [Source:HGNC Symbol;Acc:HGNC:37247]	ENSG00000254901	ENST00000462790	0.0492692	1	0.643828	0.134797	0.396958
ENSG00000254901	BORCS8	BLOC-1 related complex subunit 8 [Source:HGNC Symbol;Acc:HGNC:37247]	ENSG00000254901	ENST00000494489	0.0492692	1	0.643828	0.134797	0.396958
ENSG00000254901	BORCS8	BLOC-1 related complex subunit 8 [Source:HGNC Symbol;Acc:HGNC:37247]	ENSG00000254901	ENST00000477565	0.0492692	1	0.643828	0.134797	0.396958
ENSG00000115694	STK25	serine/threonine kinase 25 [Source:HGNC Symbol;Acc:HGNC:11404]	ENSG00000115694	ENST00000535007	0.0355693	1	0.612846	0.13542	0.398252
ENSG00000115694	STK25	serine/threonine kinase 25 [Source:HGNC Symbol;Acc:HGNC:11404]	ENSG00000115694	ENST00000494699	0.0355693	1	0.612846	0.13542	0.398252
ENSG00000117385	P3H1	prolyl 3-hydroxylase 1 [Source:HGNC Symbol;Acc:HGNC:19316]	ENSG00000117385	ENST00000397054	0.013922	1	0.665351	0.135435	0.398252
ENSG00000117385	P3H1	prolyl 3-hydroxylase 1 [Source:HGNC Symbol;Acc:HGNC:19316]	ENSG00000117385	ENST00000460031	0.013922	1	0.665351	0.135435	0.398252
ENSG00000117385	P3H1	prolyl 3-hydroxylase 1 [Source:HGNC Symbol;Acc:HGNC:19316]	ENSG00000117385	ENST00000296388	0.013922	1	0.665351	0.135435	0.398252
ENSG00000233901	LINC01503	long intergenic non-protein coding RNA 1503 [Source:HGNC Symbol;Acc:HGNC:51184]	ENSG00000233901	ENST00000444125	0.0469302	1	0.825038	0.141165	0.40643
ENSG00000052749	RRP12	ribosomal RNA processing 12 homolog [Source:HGNC Symbol;Acc:HGNC:29100]	ENSG00000052749	ENST00000536831	0.0128914	1	0.642689	0.141888	0.406759
ENSG00000198373	WWP2	WW domain containing E3 ubiquitin protein ligase 2 [Source:HGNC Symbol;Acc:HGNC:16804]	ENSG00000198373	ENST00000569174	5.07208e-05	1	-0.592547	0.141915	0.406759
ENSG00000198373	WWP2	WW domain containing E3 ubiquitin protein ligase 2 [Source:HGNC Symbol;Acc:HGNC:16804]	ENSG00000198373	ENST00000356003	5.07208e-05	1	-0.592547	0.141915	0.406759
ENSG00000105221	AKT2	AKT serine/threonine kinase 2 [Source:HGNC Symbol;Acc:HGNC:392]	ENSG00000105221	ENST00000476266	0.00428701	1	0.620107	0.1422	0.406973
ENSG00000149532	CPSF7	cleavage and polyadenylation specific factor 7 [Source:HGNC Symbol;Acc:HGNC:30098]	ENSG00000149532	ENST00000340437	0.0276379	1	0.615054	0.143176	0.408117
ENSG00000149532	CPSF7	cleavage and polyadenylation specific factor 7 [Source:HGNC Symbol;Acc:HGNC:30098]	ENSG00000149532	ENST00000394888	0.0276379	1	0.615054	0.143176	0.408117
ENSG00000149532	CPSF7	cleavage and polyadenylation specific factor 7 [Source:HGNC Symbol;Acc:HGNC:30098]	ENSG00000149532	ENST00000439958	0.0276379	1	0.615054	0.143176	0.408117
ENSG00000215193	PEX26	peroxisomal biogenesis factor 26 [Source:HGNC Symbol;Acc:HGNC:22965]	ENSG00000215193	ENST00000610387	0.0426597	1	0.556183	0.146037	0.412241
ENSG00000068903	SIRT2	sirtuin 2 [Source:HGNC Symbol;Acc:HGNC:10886]	ENSG00000068903	ENST00000407552	2.56336e-07	1	0.670288	0.150419	0.418095
ENSG00000092445	TYRO3	TYRO3 protein tyrosine kinase [Source:HGNC Symbol;Acc:HGNC:12446]	ENSG00000092445	ENST00000560992	0.0211308	1	0.62107	0.151235	0.419402
ENSG00000092445	TYRO3	TYRO3 protein tyrosine kinase [Source:HGNC Symbol;Acc:HGNC:12446]	ENSG00000092445	ENST00000568490	0.0211308	1	0.62107	0.151235	0.419402
ENSG00000105258	POLR2I	RNA polymerase II subunit I [Source:HGNC Symbol;Acc:HGNC:9196]	ENSG00000105258	ENST00000589591	0.0129945	1	0.674463	0.154509	0.424019
ENSG00000105258	POLR2I	RNA polymerase II subunit I [Source:HGNC Symbol;Acc:HGNC:9196]	ENSG00000105258	ENST00000221859	0.0129945	1	0.674463	0.154509	0.424019
ENSG00000105258	POLR2I	RNA polymerase II subunit I [Source:HGNC Symbol;Acc:HGNC:9196]	ENSG00000105258	ENST00000592962	0.0129945	1	0.674463	0.154509	0.424019
ENSG00000085982	USP40	ubiquitin specific peptidase 40 [Source:HGNC Symbol;Acc:HGNC:20069]	ENSG00000085982	ENST00000483519	0.0267071	1	-0.646647	0.162819	0.435116
ENSG00000168061	SAC3D1	SAC3 domain containing 1 [Source:HGNC Symbol;Acc:HGNC:30179]	ENSG00000168061	ENST00000398846	0.0102649	1	0.633017	0.164054	0.436622
ENSG00000100288	CHKB	choline kinase beta [Source:HGNC Symbol;Acc:HGNC:1938]	ENSG00000100288	ENST00000492582	0.0355693	1	-0.645214	0.1653	0.438525
ENSG00000100288	CHKB	choline kinase beta [Source:HGNC Symbol;Acc:HGNC:1938]	ENSG00000100288	ENST00000464225	0.0355693	1	-0.645214	0.1653	0.438525
ENSG00000105393	BABAM1	BRISC and BRCA1 A complex member 1 [Source:HGNC Symbol;Acc:HGNC:25008]	ENSG00000105393	ENST00000359435	0.00191737	1	0.548348	0.165722	0.438798
ENSG00000106610	STAG3L4	stromal antigen 3-like 4 (pseudogene) [Source:HGNC Symbol;Acc:HGNC:33887]	ENSG00000106610	ENST00000472361	0.0226663	1	0.695413	0.171084	0.444613
ENSG00000106610	STAG3L4	stromal antigen 3-like 4 (pseudogene) [Source:HGNC Symbol;Acc:HGNC:33887]	ENSG00000106610	ENST00000647855	0.0226663	1	0.695413	0.171084	0.444613
ENSG00000182979	MTA1	metastasis associated 1 [Source:HGNC Symbol;Acc:HGNC:7410]	ENSG00000182979	ENST00000405646	0.00421792	1	0.579145	0.171081	0.444613
ENSG00000182979	MTA1	metastasis associated 1 [Source:HGNC Symbol;Acc:HGNC:7410]	ENSG00000182979	ENST00000481206	0.00421792	1	0.579145	0.171081	0.444613
ENSG00000143493	INTS7	integrator complex subunit 7 [Source:HGNC Symbol;Acc:HGNC:24484]	ENSG00000143493	ENST00000366994	0.0325776	1	0.625734	0.171999	0.445708
ENSG00000143493	INTS7	integrator complex subunit 7 [Source:HGNC Symbol;Acc:HGNC:24484]	ENSG00000143493	ENST00000366993	0.0325776	1	0.625734	0.171999	0.445708
ENSG00000143493	INTS7	integrator complex subunit 7 [Source:HGNC Symbol;Acc:HGNC:24484]	ENSG00000143493	ENST00000462910	0.0325776	1	0.625734	0.171999	0.445708
ENSG00000159147	DONSON	downstream neighbor of SON [Source:HGNC Symbol;Acc:HGNC:2993]	ENSG00000159147	ENST00000457359	0.0128581	1	0.57942	0.174059	0.447799
ENSG00000159147	DONSON	downstream neighbor of SON [Source:HGNC Symbol;Acc:HGNC:2993]	ENSG00000159147	ENST00000442660	0.0128581	1	0.57942	0.174059	0.447799
ENSG00000205531	NAP1L4	nucleosome assembly protein 1 like 4 [Source:HGNC Symbol;Acc:HGNC:7640]	ENSG00000205531	ENST00000380542	0.0331595	1	0.513465	0.174714	0.448144
ENSG00000177082	WDR73	WD repeat domain 73 [Source:HGNC Symbol;Acc:HGNC:25928]	ENSG00000177082	ENST00000559015	0.00380551	1	0.575326	0.175032	0.44858
ENSG00000243943	ZNF512	zinc finger protein 512 [Source:HGNC Symbol;Acc:HGNC:29380]	ENSG00000243943	ENST00000556601	0.000643322	1	0.567802	0.175086	0.44858
ENSG00000243943	ZNF512	zinc finger protein 512 [Source:HGNC Symbol;Acc:HGNC:29380]	ENSG00000243943	ENST00000379717	0.000643322	1	0.567802	0.175086	0.44858
ENSG00000243943	ZNF512	zinc finger protein 512 [Source:HGNC Symbol;Acc:HGNC:29380]	ENSG00000243943	ENST00000355467	0.000643322	1	0.567802	0.175086	0.44858
ENSG00000005801	ZNF195	zinc finger protein 195 [Source:HGNC Symbol;Acc:HGNC:12986]	ENSG00000005801	ENST00000649622	0.00449794	1	-0.680015	0.177697	0.450878
ENSG00000005801	ZNF195	zinc finger protein 195 [Source:HGNC Symbol;Acc:HGNC:12986]	ENSG00000005801	ENST00000525313	0.00449794	1	-0.680015	0.177697	0.450878
ENSG00000005801	ZNF195	zinc finger protein 195 [Source:HGNC Symbol;Acc:HGNC:12986]	ENSG00000005801	ENST00000526598	0.00449794	1	-0.680015	0.177697	0.450878
ENSG00000068305	MEF2A	myocyte enhancer factor 2A [Source:HGNC Symbol;Acc:HGNC:6993]	ENSG00000068305	ENST00000354410	0.0312023	1	-0.71897	0.178894	0.452645
ENSG00000068305	MEF2A	myocyte enhancer factor 2A [Source:HGNC Symbol;Acc:HGNC:6993]	ENSG00000068305	ENST00000558856	0.0312023	1	-0.71897	0.178894	0.452645
ENSG00000068305	MEF2A	myocyte enhancer factor 2A [Source:HGNC Symbol;Acc:HGNC:6993]	ENSG00000068305	ENST00000338042	0.0312023	1	-0.71897	0.178894	0.452645
ENSG00000068305	MEF2A	myocyte enhancer factor 2A [Source:HGNC Symbol;Acc:HGNC:6993]	ENSG00000068305	ENST00000559036	0.0312023	1	-0.71897	0.178894	0.452645
ENSG00000172273	HINFP	histone H4 transcription factor [Source:HGNC Symbol;Acc:HGNC:17850]	ENSG00000172273	ENST00000529354	0.00164501	1	-0.572737	0.18689	0.462921
ENSG00000172273	HINFP	histone H4 transcription factor [Source:HGNC Symbol;Acc:HGNC:17850]	ENSG00000172273	ENST00000530678	0.00164501	1	-0.572737	0.18689	0.462921
ENSG00000172273	HINFP	histone H4 transcription factor [Source:HGNC Symbol;Acc:HGNC:17850]	ENSG00000172273	ENST00000532312	0.00164501	1	-0.572737	0.18689	0.462921
ENSG00000172273	HINFP	histone H4 transcription factor [Source:HGNC Symbol;Acc:HGNC:17850]	ENSG00000172273	ENST00000532860	0.00164501	1	-0.572737	0.18689	0.462921
ENSG00000038382	TRIO	trio Rho guanine nucleotide exchange factor [Source:HGNC Symbol;Acc:HGNC:12303]	ENSG00000038382	ENST00000344204	0.0107479	1	-0.536408	0.187702	0.464008
ENSG00000038382	TRIO	trio Rho guanine nucleotide exchange factor [Source:HGNC Symbol;Acc:HGNC:12303]	ENSG00000038382	ENST00000344135	0.0107479	1	-0.536408	0.187702	0.464008
ENSG00000138685	FGF2	fibroblast growth factor 2 [Source:HGNC Symbol;Acc:HGNC:3676]	ENSG00000138685	ENST00000264498	0.0059802	1	0.664488	0.190445	0.467393
ENSG00000142327	RNPEPL1	arginyl aminopeptidase like 1 [Source:HGNC Symbol;Acc:HGNC:10079]	ENSG00000142327	ENST00000486058	0.0103046	1	0.597559	0.190813	0.467515
ENSG00000173898	SPTBN2	spectrin beta, non-erythrocytic 2 [Source:HGNC Symbol;Acc:HGNC:11276]	ENSG00000173898	ENST00000647510	3.15935e-06	1	0.545313	0.192406	0.469002
ENSG00000173898	SPTBN2	spectrin beta, non-erythrocytic 2 [Source:HGNC Symbol;Acc:HGNC:11276]	ENSG00000173898	ENST00000533211	3.15935e-06	1	0.545313	0.192406	0.469002
ENSG00000173898	SPTBN2	spectrin beta, non-erythrocytic 2 [Source:HGNC Symbol;Acc:HGNC:11276]	ENSG00000173898	ENST00000309996	3.15935e-06	1	0.545313	0.192406	0.469002
ENSG00000173898	SPTBN2	spectrin beta, non-erythrocytic 2 [Source:HGNC Symbol;Acc:HGNC:11276]	ENSG00000173898	ENST00000532650	3.15935e-06	1	0.545313	0.192406	0.469002
ENSG00000213397	HAUS7	HAUS augmin like complex subunit 7 [Source:HGNC Symbol;Acc:HGNC:32979]	ENSG00000213397	ENST00000370211	0.0032241	1	0.596275	0.196319	0.473721
ENSG00000213397	HAUS7	HAUS augmin like complex subunit 7 [Source:HGNC Symbol;Acc:HGNC:32979]	ENSG00000213397	ENST00000435662	0.0032241	1	0.596275	0.196319	0.473721
ENSG00000112200	ZNF451	zinc finger protein 451 [Source:HGNC Symbol;Acc:HGNC:21091]	ENSG00000112200	ENST00000370706	0.0151083	1	-0.531822	0.197598	0.475393
ENSG00000112200	ZNF451	zinc finger protein 451 [Source:HGNC Symbol;Acc:HGNC:21091]	ENSG00000112200	ENST00000370708	0.0151083	1	-0.531822	0.197598	0.475393
ENSG00000134243	SORT1	sortilin 1 [Source:HGNC Symbol;Acc:HGNC:11186]	ENSG00000134243	ENST00000538502	0.0292488	1	-0.526254	0.200618	0.478593
ENSG00000006530	AGK	acylglycerol kinase [Source:HGNC Symbol;Acc:HGNC:21869]	ENSG00000006530	ENST00000649914	0.0437166	1	0.833221	0.200794	0.478709
ENSG00000166295	ANAPC16	anaphase promoting complex subunit 16 [Source:HGNC Symbol;Acc:HGNC:26976]	ENSG00000166295	ENST00000299381	0.0302536	1	0.478463	0.201281	0.479271
ENSG00000166295	ANAPC16	anaphase promoting complex subunit 16 [Source:HGNC Symbol;Acc:HGNC:26976]	ENSG00000166295	ENST00000470481	0.0302536	1	0.478463	0.201281	0.479271
ENSG00000105185	PDCD5	programmed cell death 5 [Source:HGNC Symbol;Acc:HGNC:8764]	ENSG00000105185	ENST00000586035	0.000144662	1	0.540964	0.204532	0.482415
ENSG00000256053	APOPT1	apoptogenic 1, mitochondrial [Source:HGNC Symbol;Acc:HGNC:20492]	ENSG00000256053	ENST00000409074	0.0300133	1	0.542179	0.205891	0.483327
ENSG00000256053	APOPT1	apoptogenic 1, mitochondrial [Source:HGNC Symbol;Acc:HGNC:20492]	ENSG00000256053	ENST00000440963	0.0300133	1	0.542179	0.205891	0.483327
ENSG00000256053	APOPT1	apoptogenic 1, mitochondrial [Source:HGNC Symbol;Acc:HGNC:20492]	ENSG00000256053	ENST00000458117	0.0300133	1	0.542179	0.205891	0.483327
ENSG00000256053	APOPT1	apoptogenic 1, mitochondrial [Source:HGNC Symbol;Acc:HGNC:20492]	ENSG00000256053	ENST00000477116	0.0300133	1	0.542179	0.205891	0.483327
ENSG00000145414	NAF1	nuclear assembly factor 1 ribonucleoprotein [Source:HGNC Symbol;Acc:HGNC:25126]	ENSG00000145414	ENST00000422287	0.0138172	1	0.589551	0.209893	0.48765
ENSG00000100889	PCK2	phosphoenolpyruvate carboxykinase 2, mitochondrial [Source:HGNC Symbol;Acc:HGNC:8725]	ENSG00000100889	ENST00000396973	0.00385137	1	0.561944	0.212196	0.490442
ENSG00000100889	PCK2	phosphoenolpyruvate carboxykinase 2, mitochondrial [Source:HGNC Symbol;Acc:HGNC:8725]	ENSG00000100889	ENST00000561286	0.00385137	1	0.561944	0.212196	0.490442
ENSG00000103091	WDR59	WD repeat domain 59 [Source:HGNC Symbol;Acc:HGNC:25706]	ENSG00000103091	ENST00000262144	0.000683766	1	-0.503237	0.219575	0.499529
ENSG00000103091	WDR59	WD repeat domain 59 [Source:HGNC Symbol;Acc:HGNC:25706]	ENSG00000103091	ENST00000569549	0.000683766	1	-0.503237	0.219575	0.499529
ENSG00000187954	CYHR1	cysteine and histidine rich 1 [Source:HGNC Symbol;Acc:HGNC:17806]	ENSG00000187954	ENST00000530374	0.0189243	1	0.485322	0.219866	0.499786
ENSG00000187954	CYHR1	cysteine and histidine rich 1 [Source:HGNC Symbol;Acc:HGNC:17806]	ENSG00000187954	ENST00000533173	0.0189243	1	0.485322	0.219866	0.499786
ENSG00000187954	CYHR1	cysteine and histidine rich 1 [Source:HGNC Symbol;Acc:HGNC:17806]	ENSG00000187954	ENST00000403000	0.0189243	1	0.485322	0.219866	0.499786
ENSG00000278311	GGNBP2	gametogenetin binding protein 2 [Source:HGNC Symbol;Acc:HGNC:19357]	ENSG00000278311	ENST00000613102	0.0312023	1	-0.514311	0.220825	0.500637
ENSG00000169398	PTK2	protein tyrosine kinase 2 [Source:HGNC Symbol;Acc:HGNC:9611]	ENSG00000169398	ENST00000510126	0.00795933	1	-0.495813	0.222863	0.502974
ENSG00000121897	LIAS	lipoic acid synthetase [Source:HGNC Symbol;Acc:HGNC:16429]	ENSG00000121897	ENST00000381846	0.00401334	1	0.730148	0.224446	0.50447
ENSG00000121897	LIAS	lipoic acid synthetase [Source:HGNC Symbol;Acc:HGNC:16429]	ENSG00000121897	ENST00000638837	0.00401334	1	0.730148	0.224446	0.50447
ENSG00000121897	LIAS	lipoic acid synthetase [Source:HGNC Symbol;Acc:HGNC:16429]	ENSG00000121897	ENST00000340169	0.00401334	1	0.730148	0.224446	0.50447
ENSG00000115419	GLS	glutaminase [Source:HGNC Symbol;Acc:HGNC:4331]	ENSG00000115419	ENST00000320717	0.00570497	1	-0.542906	0.228496	0.508458
ENSG00000214087	ARL16	ADP ribosylation factor like GTPase 16 [Source:HGNC Symbol;Acc:HGNC:27902]	ENSG00000214087	ENST00000397498	0.0114005	1	-0.50345	0.228655	0.508679
ENSG00000214087	ARL16	ADP ribosylation factor like GTPase 16 [Source:HGNC Symbol;Acc:HGNC:27902]	ENSG00000214087	ENST00000571082	0.0114005	1	-0.50345	0.228655	0.508679
ENSG00000166582	CENPV	centromere protein V [Source:HGNC Symbol;Acc:HGNC:29920]	ENSG00000166582	ENST00000472570	0.000745639	1	0.471764	0.229901	0.510149
ENSG00000166582	CENPV	centromere protein V [Source:HGNC Symbol;Acc:HGNC:29920]	ENSG00000166582	ENST00000476243	0.000745639	1	0.471764	0.229901	0.510149
ENSG00000001084	GCLC	glutamate-cysteine ligase catalytic subunit [Source:HGNC Symbol;Acc:HGNC:4311]	ENSG00000001084	ENST00000229416	0.0061728	1	-0.566186	0.23615	0.516956
ENSG00000164144	ARFIP1	ADP ribosylation factor interacting protein 1 [Source:HGNC Symbol;Acc:HGNC:21496]	ENSG00000164144	ENST00000356064	0.00255815	1	-0.599491	0.237024	0.517771
ENSG00000171206	TRIM8	tripartite motif containing 8 [Source:HGNC Symbol;Acc:HGNC:15579]	ENSG00000171206	ENST00000643721	0.0469302	1	0.884703	0.239156	0.519887
ENSG00000171206	TRIM8	tripartite motif containing 8 [Source:HGNC Symbol;Acc:HGNC:15579]	ENSG00000171206	ENST00000646757	0.0469302	1	0.884703	0.239156	0.519887
ENSG00000272391	POM121C	POM121 transmembrane nucleoporin C [Source:HGNC Symbol;Acc:HGNC:34005]	ENSG00000272391	ENST00000614583	0.00744129	1	-0.509781	0.241372	0.522115
ENSG00000272391	POM121C	POM121 transmembrane nucleoporin C [Source:HGNC Symbol;Acc:HGNC:34005]	ENSG00000272391	ENST00000439629	0.00744129	1	-0.509781	0.241372	0.522115
ENSG00000167925	GHDC	GH3 domain containing [Source:HGNC Symbol;Acc:HGNC:24438]	ENSG00000167925	ENST00000585735	0.000156263	1	0.543972	0.247465	0.528873
ENSG00000101290	CDS2	CDP-diacylglycerol synthase 2 [Source:HGNC Symbol;Acc:HGNC:1801]	ENSG00000101290	ENST00000460006	0.0393582	1	0.48968	0.250083	0.531316
ENSG00000123130	ACOT9	acyl-CoA thioesterase 9 [Source:HGNC Symbol;Acc:HGNC:17152]	ENSG00000123130	ENST00000379303	0.0032241	1	0.467417	0.250141	0.531316
ENSG00000123130	ACOT9	acyl-CoA thioesterase 9 [Source:HGNC Symbol;Acc:HGNC:17152]	ENSG00000123130	ENST00000449612	0.0032241	1	0.467417	0.250141	0.531316
ENSG00000123130	ACOT9	acyl-CoA thioesterase 9 [Source:HGNC Symbol;Acc:HGNC:17152]	ENSG00000123130	ENST00000492081	0.0032241	1	0.467417	0.250141	0.531316
ENSG00000163512	AZI2	5-azacytidine induced 2 [Source:HGNC Symbol;Acc:HGNC:24002]	ENSG00000163512	ENST00000334100	0.00651609	1	0.486292	0.256025	0.536732
ENSG00000163512	AZI2	5-azacytidine induced 2 [Source:HGNC Symbol;Acc:HGNC:24002]	ENSG00000163512	ENST00000420543	0.00651609	1	0.486292	0.256025	0.536732
ENSG00000234222	LIX1L-AS1	LIX1L antisense RNA 1 [Source:HGNC Symbol;Acc:HGNC:41210]	ENSG00000234222	ENST00000599626	4.68863e-05	1	-0.955798	0.256324	0.537228
ENSG00000099624	ATP5F1D	ATP synthase F1 subunit delta [Source:HGNC Symbol;Acc:HGNC:837]	ENSG00000099624	ENST00000215375	0.00821687	1	0.586834	0.25952	0.539991
ENSG00000099624	ATP5F1D	ATP synthase F1 subunit delta [Source:HGNC Symbol;Acc:HGNC:837]	ENSG00000099624	ENST00000589478	0.00821687	1	0.586834	0.25952	0.539991
ENSG00000100731	PCNX1	pecanex 1 [Source:HGNC Symbol;Acc:HGNC:19740]	ENSG00000100731	ENST00000304743	0.0301569	1	-0.446701	0.259468	0.539991
ENSG00000100731	PCNX1	pecanex 1 [Source:HGNC Symbol;Acc:HGNC:19740]	ENSG00000100731	ENST00000556272	0.0301569	1	-0.446701	0.259468	0.539991
ENSG00000148688	RPP30	ribonuclease P/MRP subunit p30 [Source:HGNC Symbol;Acc:HGNC:17688]	ENSG00000148688	ENST00000413330	0.0118714	1	0.448443	0.25955	0.539991
ENSG00000148688	RPP30	ribonuclease P/MRP subunit p30 [Source:HGNC Symbol;Acc:HGNC:17688]	ENSG00000148688	ENST00000489806	0.0118714	1	0.448443	0.25955	0.539991
ENSG00000123545	NDUFAF4	NADH:ubiquinone oxidoreductase complex assembly factor 4 [Source:HGNC Symbol;Acc:HGNC:21034]	ENSG00000123545	ENST00000316149	0.043746	1	0.508094	0.260526	0.541063
ENSG00000185163	DDX51	DEAD-box helicase 51 [Source:HGNC Symbol;Acc:HGNC:20082]	ENSG00000185163	ENST00000397333	0.0151454	1	0.483852	0.262498	0.543129
ENSG00000172269	DPAGT1	dolichyl-phosphate N-acetylglucosaminephosphotransferase 1 [Source:HGNC Symbol;Acc:HGNC:2995]	ENSG00000172269	ENST00000392834	0.0105651	1	0.507097	0.263271	0.544424
ENSG00000138443	ABI2	abl interactor 2 [Source:HGNC Symbol;Acc:HGNC:24011]	ENSG00000138443	ENST00000261017	0.00426561	1	0.453191	0.263677	0.544955
ENSG00000138443	ABI2	abl interactor 2 [Source:HGNC Symbol;Acc:HGNC:24011]	ENSG00000138443	ENST00000447762	0.00426561	1	0.453191	0.263677	0.544955
ENSG00000138443	ABI2	abl interactor 2 [Source:HGNC Symbol;Acc:HGNC:24011]	ENSG00000138443	ENST00000441061	0.00426561	1	0.453191	0.263677	0.544955
ENSG00000143156	NME7	NME/NM23 family member 7 [Source:HGNC Symbol;Acc:HGNC:20461]	ENSG00000143156	ENST00000480478	3.22672e-06	1	-0.493482	0.267889	0.548669
ENSG00000156026	MCU	mitochondrial calcium uniporter [Source:HGNC Symbol;Acc:HGNC:23526]	ENSG00000156026	ENST00000605416	0.043078	1	0.464339	0.269041	0.549437
ENSG00000121775	TMEM39B	transmembrane protein 39B [Source:HGNC Symbol;Acc:HGNC:25510]	ENSG00000121775	ENST00000336294	0.00682515	1	0.513062	0.277979	0.55752
ENSG00000246273	SBF2-AS1	SBF2 antisense RNA 1 [Source:HGNC Symbol;Acc:HGNC:27438]	ENSG00000246273	ENST00000498905	0.0316651	1	0.720011	0.279376	0.558062
ENSG00000156958	GALK2	galactokinase 2 [Source:HGNC Symbol;Acc:HGNC:4119]	ENSG00000156958	ENST00000396509	0.000195469	1	0.487439	0.279432	0.558068
ENSG00000156958	GALK2	galactokinase 2 [Source:HGNC Symbol;Acc:HGNC:4119]	ENSG00000156958	ENST00000559095	0.000195469	1	0.487439	0.279432	0.558068
ENSG00000156958	GALK2	galactokinase 2 [Source:HGNC Symbol;Acc:HGNC:4119]	ENSG00000156958	ENST00000544523	0.000195469	1	0.487439	0.279432	0.558068
ENSG00000156958	GALK2	galactokinase 2 [Source:HGNC Symbol;Acc:HGNC:4119]	ENSG00000156958	ENST00000559454	0.000195469	1	0.487439	0.279432	0.558068
ENSG00000087995	METTL2A	methyltransferase like 2A [Source:HGNC Symbol;Acc:HGNC:25755]	ENSG00000087995	ENST00000311506	0.0117356	1	0.485983	0.286685	0.565019
ENSG00000127527	EPS15L1	epidermal growth factor receptor pathway substrate 15 like 1 [Source:HGNC Symbol;Acc:HGNC:24634]	ENSG00000127527	ENST00000455140	0.0421148	1	0.44016	0.287631	0.565899
ENSG00000127527	EPS15L1	epidermal growth factor receptor pathway substrate 15 like 1 [Source:HGNC Symbol;Acc:HGNC:24634]	ENSG00000127527	ENST00000602009	0.0421148	1	0.44016	0.287631	0.565899
ENSG00000054611	TBC1D22A	TBC1 domain family member 22A [Source:HGNC Symbol;Acc:HGNC:1309]	ENSG00000054611	ENST00000337137	0.00378659	1	0.442188	0.290986	0.569072
ENSG00000054611	TBC1D22A	TBC1 domain family member 22A [Source:HGNC Symbol;Acc:HGNC:1309]	ENSG00000054611	ENST00000407381	0.00378659	1	0.442188	0.290986	0.569072
ENSG00000014138	POLA2	DNA polymerase alpha 2, accessory subunit [Source:HGNC Symbol;Acc:HGNC:30073]	ENSG00000014138	ENST00000265465	0.000245548	1	0.439425	0.293621	0.571527
ENSG00000139531	SUOX	sulfite oxidase [Source:HGNC Symbol;Acc:HGNC:11460]	ENSG00000139531	ENST00000356124	0.0120531	1	0.478248	0.29376	0.571593
ENSG00000139531	SUOX	sulfite oxidase [Source:HGNC Symbol;Acc:HGNC:11460]	ENSG00000139531	ENST00000550065	0.0120531	1	0.478248	0.29376	0.571593
ENSG00000182196	ARL6IP4	ADP ribosylation factor like GTPase 6 interacting protein 4 [Source:HGNC Symbol;Acc:HGNC:18076]	ENSG00000182196	ENST00000453766	0.000294354	1	0.466011	0.296908	0.575462
ENSG00000182196	ARL6IP4	ADP ribosylation factor like GTPase 6 interacting protein 4 [Source:HGNC Symbol;Acc:HGNC:18076]	ENSG00000182196	ENST00000536502	0.000294354	1	0.466011	0.296908	0.575462
ENSG00000139624	CERS5	ceramide synthase 5 [Source:HGNC Symbol;Acc:HGNC:23749]	ENSG00000139624	ENST00000422340	1.96968e-05	1	-0.427623	0.301178	0.579396
ENSG00000139624	CERS5	ceramide synthase 5 [Source:HGNC Symbol;Acc:HGNC:23749]	ENSG00000139624	ENST00000550919	1.96968e-05	1	-0.427623	0.301178	0.579396
ENSG00000139624	CERS5	ceramide synthase 5 [Source:HGNC Symbol;Acc:HGNC:23749]	ENSG00000139624	ENST00000547455	1.96968e-05	1	-0.427623	0.301178	0.579396
ENSG00000185049	NELFA	negative elongation factor complex member A [Source:HGNC Symbol;Acc:HGNC:12768]	ENSG00000185049	ENST00000443203	0.00270694	1	0.431827	0.301237	0.579428
ENSG00000012061	ERCC1	ERCC excision repair 1, endonuclease non-catalytic subunit [Source:HGNC Symbol;Acc:HGNC:3433]	ENSG00000012061	ENST00000300853	0.00259102	1	0.513215	0.301718	0.579515
ENSG00000012061	ERCC1	ERCC excision repair 1, endonuclease non-catalytic subunit [Source:HGNC Symbol;Acc:HGNC:3433]	ENSG00000012061	ENST00000423698	0.00259102	1	0.513215	0.301718	0.579515
ENSG00000012061	ERCC1	ERCC excision repair 1, endonuclease non-catalytic subunit [Source:HGNC Symbol;Acc:HGNC:3433]	ENSG00000012061	ENST00000340192	0.00259102	1	0.513215	0.301718	0.579515
ENSG00000012061	ERCC1	ERCC excision repair 1, endonuclease non-catalytic subunit [Source:HGNC Symbol;Acc:HGNC:3433]	ENSG00000012061	ENST00000591636	0.00259102	1	0.513215	0.301718	0.579515
ENSG00000012061	ERCC1	ERCC excision repair 1, endonuclease non-catalytic subunit [Source:HGNC Symbol;Acc:HGNC:3433]	ENSG00000012061	ENST00000013807	0.00259102	1	0.513215	0.301718	0.579515
ENSG00000186575	NF2	neurofibromin 2 [Source:HGNC Symbol;Acc:HGNC:7773]	ENSG00000186575	ENST00000338641	0.0410393	1	0.397106	0.301994	0.579812
ENSG00000186575	NF2	neurofibromin 2 [Source:HGNC Symbol;Acc:HGNC:7773]	ENSG00000186575	ENST00000361452	0.0410393	1	0.397106	0.301994	0.579812
ENSG00000186575	NF2	neurofibromin 2 [Source:HGNC Symbol;Acc:HGNC:7773]	ENSG00000186575	ENST00000397789	0.0410393	1	0.397106	0.301994	0.579812
ENSG00000141551	CSNK1D	casein kinase 1 delta [Source:HGNC Symbol;Acc:HGNC:2452]	ENSG00000141551	ENST00000314028	0.0417621	1	0.409371	0.30496	0.582948
ENSG00000141551	CSNK1D	casein kinase 1 delta [Source:HGNC Symbol;Acc:HGNC:2452]	ENSG00000141551	ENST00000584377	0.0417621	1	0.409371	0.30496	0.582948
ENSG00000104960	PTOV1	prostate tumor overexpressed 1 [Source:HGNC Symbol;Acc:HGNC:9632]	ENSG00000104960	ENST00000391842	0.0062021	1	0.455455	0.305454	0.583392
ENSG00000104960	PTOV1	prostate tumor overexpressed 1 [Source:HGNC Symbol;Acc:HGNC:9632]	ENSG00000104960	ENST00000601675	0.0062021	1	0.455455	0.305454	0.583392
ENSG00000104960	PTOV1	prostate tumor overexpressed 1 [Source:HGNC Symbol;Acc:HGNC:9632]	ENSG00000104960	ENST00000597793	0.0062021	1	0.455455	0.305454	0.583392
ENSG00000104960	PTOV1	prostate tumor overexpressed 1 [Source:HGNC Symbol;Acc:HGNC:9632]	ENSG00000104960	ENST00000601093	0.0062021	1	0.455455	0.305454	0.583392
ENSG00000196792	STRN3	striatin 3 [Source:HGNC Symbol;Acc:HGNC:15720]	ENSG00000196792	ENST00000554991	0.00766277	1	-0.444016	0.305827	0.583842
ENSG00000085231	AK6	adenylate kinase 6 [Source:HGNC Symbol;Acc:HGNC:49151]	ENSG00000085231	ENST00000380818	0.0240256	1	-0.473341	0.306331	0.58428
ENSG00000085231	AK6	adenylate kinase 6 [Source:HGNC Symbol;Acc:HGNC:49151]	ENSG00000085231	ENST00000512561	0.0240256	1	-0.473341	0.306331	0.58428
ENSG00000177830	CHID1	chitinase domain containing 1 [Source:HGNC Symbol;Acc:HGNC:28474]	ENSG00000177830	ENST00000429789	0.00129053	1	0.41908	0.306769	0.584551
ENSG00000177830	CHID1	chitinase domain containing 1 [Source:HGNC Symbol;Acc:HGNC:28474]	ENSG00000177830	ENST00000524832	0.00129053	1	0.41908	0.306769	0.584551
ENSG00000100129	EIF3L	eukaryotic translation initiation factor 3 subunit L [Source:HGNC Symbol;Acc:HGNC:18138]	ENSG00000100129	ENST00000624234	0.0312023	1	-0.474648	0.311399	0.589443
ENSG00000100129	EIF3L	eukaryotic translation initiation factor 3 subunit L [Source:HGNC Symbol;Acc:HGNC:18138]	ENSG00000100129	ENST00000482600	0.0312023	1	-0.474648	0.311399	0.589443
ENSG00000172819	RARG	retinoic acid receptor gamma [Source:HGNC Symbol;Acc:HGNC:9866]	ENSG00000172819	ENST00000394426	0.00264515	1	0.40675	0.313363	0.590982
ENSG00000160908	ZNF394	zinc finger protein 394 [Source:HGNC Symbol;Acc:HGNC:18832]	ENSG00000160908	ENST00000462024	0.04143	1	0.458629	0.321426	0.597659
ENSG00000160908	ZNF394	zinc finger protein 394 [Source:HGNC Symbol;Acc:HGNC:18832]	ENSG00000160908	ENST00000426306	0.04143	1	0.458629	0.321426	0.597659
ENSG00000122085	MTERF4	mitochondrial transcription termination factor 4 [Source:HGNC Symbol;Acc:HGNC:28785]	ENSG00000122085	ENST00000406593	0.0361695	1	0.436668	0.326959	0.602773
ENSG00000115947	ORC4	origin recognition complex subunit 4 [Source:HGNC Symbol;Acc:HGNC:8490]	ENSG00000115947	ENST00000440042	0.00290538	1	0.470563	0.328386	0.604719
ENSG00000117682	DHDDS	dehydrodolichyl diphosphate synthase subunit [Source:HGNC Symbol;Acc:HGNC:20603]	ENSG00000117682	ENST00000236342	0.0187696	1	0.41849	0.329565	0.605998
ENSG00000117682	DHDDS	dehydrodolichyl diphosphate synthase subunit [Source:HGNC Symbol;Acc:HGNC:20603]	ENSG00000117682	ENST00000360009	0.0187696	1	0.41849	0.329565	0.605998
ENSG00000117682	DHDDS	dehydrodolichyl diphosphate synthase subunit [Source:HGNC Symbol;Acc:HGNC:20603]	ENSG00000117682	ENST00000525165	0.0187696	1	0.41849	0.329565	0.605998
ENSG00000065802	ASB1	ankyrin repeat and SOCS box containing 1 [Source:HGNC Symbol;Acc:HGNC:16011]	ENSG00000065802	ENST00000264607	0.000718765	1	0.486286	0.330657	0.607414
ENSG00000065802	ASB1	ankyrin repeat and SOCS box containing 1 [Source:HGNC Symbol;Acc:HGNC:16011]	ENSG00000065802	ENST00000438264	0.000718765	1	0.486286	0.330657	0.607414
ENSG00000065802	ASB1	ankyrin repeat and SOCS box containing 1 [Source:HGNC Symbol;Acc:HGNC:16011]	ENSG00000065802	ENST00000491653	0.000718765	1	0.486286	0.330657	0.607414
ENSG00000004975	DVL2	dishevelled segment polarity protein 2 [Source:HGNC Symbol;Acc:HGNC:3086]	ENSG00000004975	ENST00000575756	0.00154087	1	0.411629	0.331365	0.6079
ENSG00000235823	OLMALINC	oligodendrocyte maturation-associated long intergenic non-coding RNA [Source:HGNC Symbol;Acc:HGNC:28060]	ENSG00000235823	ENST00000454935	0.00142103	1	-0.625807	0.332542	0.608645
ENSG00000152767	FARP1	FERM, ARH/RhoGEF and pleckstrin domain protein 1 [Source:HGNC Symbol;Acc:HGNC:3591]	ENSG00000152767	ENST00000595437	0.00124449	1	-0.411586	0.334712	0.610637
ENSG00000152767	FARP1	FERM, ARH/RhoGEF and pleckstrin domain protein 1 [Source:HGNC Symbol;Acc:HGNC:3591]	ENSG00000152767	ENST00000601656	0.00124449	1	-0.411586	0.334712	0.610637
ENSG00000152767	FARP1	FERM, ARH/RhoGEF and pleckstrin domain protein 1 [Source:HGNC Symbol;Acc:HGNC:3591]	ENSG00000152767	ENST00000457029	0.00124449	1	-0.411586	0.334712	0.610637
ENSG00000168256	NKIRAS2	NFKB inhibitor interacting Ras like 2 [Source:HGNC Symbol;Acc:HGNC:17898]	ENSG00000168256	ENST00000307641	0.0317784	1	0.39447	0.334676	0.610637
ENSG00000049883	PTCD2	pentatricopeptide repeat domain 2 [Source:HGNC Symbol;Acc:HGNC:25734]	ENSG00000049883	ENST00000536805	0.00522885	1	0.4247	0.341491	0.617072
ENSG00000049883	PTCD2	pentatricopeptide repeat domain 2 [Source:HGNC Symbol;Acc:HGNC:25734]	ENSG00000049883	ENST00000543322	0.00522885	1	0.4247	0.341491	0.617072
ENSG00000049883	PTCD2	pentatricopeptide repeat domain 2 [Source:HGNC Symbol;Acc:HGNC:25734]	ENSG00000049883	ENST00000380639	0.00522885	1	0.4247	0.341491	0.617072
ENSG00000049883	PTCD2	pentatricopeptide repeat domain 2 [Source:HGNC Symbol;Acc:HGNC:25734]	ENSG00000049883	ENST00000308077	0.00522885	1	0.4247	0.341491	0.617072
ENSG00000174227	PIGG	phosphatidylinositol glycan anchor biosynthesis class G [Source:HGNC Symbol;Acc:HGNC:25985]	ENSG00000174227	ENST00000508669	0.000718765	1	-0.418563	0.34218	0.617167
ENSG00000174227	PIGG	phosphatidylinositol glycan anchor biosynthesis class G [Source:HGNC Symbol;Acc:HGNC:25985]	ENSG00000174227	ENST00000508144	0.000718765	1	-0.418563	0.34218	0.617167
ENSG00000104881	PPP1R13L	protein phosphatase 1 regulatory subunit 13 like [Source:HGNC Symbol;Acc:HGNC:18838]	ENSG00000104881	ENST00000591986	0.0326717	1	0.384246	0.344875	0.619135
ENSG00000104881	PPP1R13L	protein phosphatase 1 regulatory subunit 13 like [Source:HGNC Symbol;Acc:HGNC:18838]	ENSG00000104881	ENST00000587270	0.0326717	1	0.384246	0.344875	0.619135
ENSG00000104881	PPP1R13L	protein phosphatase 1 regulatory subunit 13 like [Source:HGNC Symbol;Acc:HGNC:18838]	ENSG00000104881	ENST00000418234	0.0326717	1	0.384246	0.344875	0.619135
ENSG00000104881	PPP1R13L	protein phosphatase 1 regulatory subunit 13 like [Source:HGNC Symbol;Acc:HGNC:18838]	ENSG00000104881	ENST00000593226	0.0326717	1	0.384246	0.344875	0.619135
ENSG00000172171	TEFM	transcription elongation factor, mitochondrial [Source:HGNC Symbol;Acc:HGNC:26223]	ENSG00000172171	ENST00000581216	0.0193948	1	0.433877	0.349329	0.622886
ENSG00000172171	TEFM	transcription elongation factor, mitochondrial [Source:HGNC Symbol;Acc:HGNC:26223]	ENSG00000172171	ENST00000306049	0.0193948	1	0.433877	0.349329	0.622886
ENSG00000172171	TEFM	transcription elongation factor, mitochondrial [Source:HGNC Symbol;Acc:HGNC:26223]	ENSG00000172171	ENST00000580840	0.0193948	1	0.433877	0.349329	0.622886
ENSG00000166797	CIAO2A	cytosolic iron-sulfur assembly component 2A [Source:HGNC Symbol;Acc:HGNC:26235]	ENSG00000166797	ENST00000300030	0.00555592	1	0.363903	0.350121	0.623377
ENSG00000166797	CIAO2A	cytosolic iron-sulfur assembly component 2A [Source:HGNC Symbol;Acc:HGNC:26235]	ENSG00000166797	ENST00000380290	0.00555592	1	0.363903	0.350121	0.623377
ENSG00000160439	RDH13	retinol dehydrogenase 13 [Source:HGNC Symbol;Acc:HGNC:19978]	ENSG00000160439	ENST00000586331	0.000860744	1	0.417975	0.350888	0.624059
ENSG00000160439	RDH13	retinol dehydrogenase 13 [Source:HGNC Symbol;Acc:HGNC:19978]	ENSG00000160439	ENST00000415061	0.000860744	1	0.417975	0.350888	0.624059
ENSG00000160439	RDH13	retinol dehydrogenase 13 [Source:HGNC Symbol;Acc:HGNC:19978]	ENSG00000160439	ENST00000587721	0.000860744	1	0.417975	0.350888	0.624059
ENSG00000170634	ACYP2	acylphosphatase 2 [Source:HGNC Symbol;Acc:HGNC:180]	ENSG00000170634	ENST00000406041	0.0178698	1	0.497673	0.351581	0.62478
ENSG00000170634	ACYP2	acylphosphatase 2 [Source:HGNC Symbol;Acc:HGNC:180]	ENSG00000170634	ENST00000394666	0.0178698	1	0.497673	0.351581	0.62478
ENSG00000176783	RUFY1	RUN and FYVE domain containing 1 [Source:HGNC Symbol;Acc:HGNC:19760]	ENSG00000176783	ENST00000319449	0.0427995	1	-0.450191	0.352294	0.624843
ENSG00000176783	RUFY1	RUN and FYVE domain containing 1 [Source:HGNC Symbol;Acc:HGNC:19760]	ENSG00000176783	ENST00000393438	0.0427995	1	-0.450191	0.352294	0.624843
ENSG00000176783	RUFY1	RUN and FYVE domain containing 1 [Source:HGNC Symbol;Acc:HGNC:19760]	ENSG00000176783	ENST00000508609	0.0427995	1	-0.450191	0.352294	0.624843
ENSG00000176783	RUFY1	RUN and FYVE domain containing 1 [Source:HGNC Symbol;Acc:HGNC:19760]	ENSG00000176783	ENST00000502434	0.0427995	1	-0.450191	0.352294	0.624843
ENSG00000042445	RETSAT	retinol saturase [Source:HGNC Symbol;Acc:HGNC:25991]	ENSG00000042445	ENST00000490291	0.0491799	1	0.390764	0.353029	0.625572
ENSG00000127463	EMC1	ER membrane protein complex subunit 1 [Source:HGNC Symbol;Acc:HGNC:28957]	ENSG00000127463	ENST00000375199	0.00130739	1	0.39097	0.355409	0.627107
ENSG00000100151	PICK1	protein interacting with PRKCA 1 [Source:HGNC Symbol;Acc:HGNC:9394]	ENSG00000100151	ENST00000484021	0.031656	1	0.3689	0.358345	0.629205
ENSG00000213676	ATF6B	activating transcription factor 6 beta [Source:HGNC Symbol;Acc:HGNC:2349]	ENSG00000213676	ENST00000453203	0.003289	1	-0.350583	0.362204	0.632786
ENSG00000106628	POLD2	DNA polymerase delta 2, accessory subunit [Source:HGNC Symbol;Acc:HGNC:9176]	ENSG00000106628	ENST00000452185	0.0122561	1	0.439051	0.362531	0.633032
ENSG00000239521	CASTOR3	CASTOR family member 3 [Source:HGNC Symbol;Acc:HGNC:29954]	ENSG00000239521	ENST00000445230	0.00636317	1	-0.478039	0.364226	0.634578
ENSG00000239521	CASTOR3	CASTOR family member 3 [Source:HGNC Symbol;Acc:HGNC:29954]	ENSG00000239521	ENST00000414739	0.00636317	1	-0.478039	0.364226	0.634578
ENSG00000239521	CASTOR3	CASTOR family member 3 [Source:HGNC Symbol;Acc:HGNC:29954]	ENSG00000239521	ENST00000538588	0.00636317	1	-0.478039	0.364226	0.634578
ENSG00000133627	ACTR3B	ARP3 actin related protein 3 homolog B [Source:HGNC Symbol;Acc:HGNC:17256]	ENSG00000133627	ENST00000377776	0.0259431	1	0.391518	0.367628	0.637539
ENSG00000133627	ACTR3B	ARP3 actin related protein 3 homolog B [Source:HGNC Symbol;Acc:HGNC:17256]	ENSG00000133627	ENST00000256001	0.0259431	1	0.391518	0.367628	0.637539
ENSG00000133627	ACTR3B	ARP3 actin related protein 3 homolog B [Source:HGNC Symbol;Acc:HGNC:17256]	ENSG00000133627	ENST00000397282	0.0259431	1	0.391518	0.367628	0.637539
ENSG00000116209	TMEM59	transmembrane protein 59 [Source:HGNC Symbol;Acc:HGNC:1239]	ENSG00000116209	ENST00000371348	0.00806005	1	0.339795	0.369953	0.639828
ENSG00000116209	TMEM59	transmembrane protein 59 [Source:HGNC Symbol;Acc:HGNC:1239]	ENSG00000116209	ENST00000371341	0.00806005	1	0.339795	0.369953	0.639828
ENSG00000116209	TMEM59	transmembrane protein 59 [Source:HGNC Symbol;Acc:HGNC:1239]	ENSG00000116209	ENST00000452421	0.00806005	1	0.339795	0.369953	0.639828
ENSG00000116209	TMEM59	transmembrane protein 59 [Source:HGNC Symbol;Acc:HGNC:1239]	ENSG00000116209	ENST00000371337	0.00806005	1	0.339795	0.369953	0.639828
ENSG00000077235	GTF3C1	general transcription factor IIIC subunit 1 [Source:HGNC Symbol;Acc:HGNC:4664]	ENSG00000077235	ENST00000561623	0.00144421	1	-0.350603	0.371282	0.640802
ENSG00000077235	GTF3C1	general transcription factor IIIC subunit 1 [Source:HGNC Symbol;Acc:HGNC:4664]	ENSG00000077235	ENST00000356183	0.00144421	1	-0.350603	0.371282	0.640802
ENSG00000103852	TTC23	tetratricopeptide repeat domain 23 [Source:HGNC Symbol;Acc:HGNC:25730]	ENSG00000103852	ENST00000394132	0.00667066	1	-0.451736	0.374368	0.643381
ENSG00000169288	MRPL1	mitochondrial ribosomal protein L1 [Source:HGNC Symbol;Acc:HGNC:14275]	ENSG00000169288	ENST00000511521	8.9183e-06	1	-0.45054	0.377035	0.646068
ENSG00000181090	EHMT1	euchromatic histone lysine methyltransferase 1 [Source:HGNC Symbol;Acc:HGNC:24650]	ENSG00000181090	ENST00000460843	0.000683766	1	-0.362603	0.383281	0.651187
ENSG00000181090	EHMT1	euchromatic histone lysine methyltransferase 1 [Source:HGNC Symbol;Acc:HGNC:24650]	ENSG00000181090	ENST00000629808	0.000683766	1	-0.362603	0.383281	0.651187
ENSG00000181090	EHMT1	euchromatic histone lysine methyltransferase 1 [Source:HGNC Symbol;Acc:HGNC:24650]	ENSG00000181090	ENST00000637277	0.000683766	1	-0.362603	0.383281	0.651187
ENSG00000181090	EHMT1	euchromatic histone lysine methyltransferase 1 [Source:HGNC Symbol;Acc:HGNC:24650]	ENSG00000181090	ENST00000637748	0.000683766	1	-0.362603	0.383281	0.651187
ENSG00000137770	CTDSPL2	CTD small phosphatase like 2 [Source:HGNC Symbol;Acc:HGNC:26936]	ENSG00000137770	ENST00000260327	0.0203311	1	-0.378651	0.385285	0.652461
ENSG00000137770	CTDSPL2	CTD small phosphatase like 2 [Source:HGNC Symbol;Acc:HGNC:26936]	ENSG00000137770	ENST00000560834	0.0203311	1	-0.378651	0.385285	0.652461
ENSG00000137770	CTDSPL2	CTD small phosphatase like 2 [Source:HGNC Symbol;Acc:HGNC:26936]	ENSG00000137770	ENST00000558373	0.0203311	1	-0.378651	0.385285	0.652461
ENSG00000140455	USP3	ubiquitin specific peptidase 3 [Source:HGNC Symbol;Acc:HGNC:12626]	ENSG00000140455	ENST00000561442	0.0133706	1	-0.371692	0.385601	0.652842
ENSG00000140455	USP3	ubiquitin specific peptidase 3 [Source:HGNC Symbol;Acc:HGNC:12626]	ENSG00000140455	ENST00000268049	0.0133706	1	-0.371692	0.385601	0.652842
ENSG00000166887	VPS39	VPS39, HOPS complex subunit [Source:HGNC Symbol;Acc:HGNC:20593]	ENSG00000166887	ENST00000614932	0.00809483	1	-0.350489	0.385992	0.653179
ENSG00000116497	S100PBP	S100P binding protein [Source:HGNC Symbol;Acc:HGNC:25768]	ENSG00000116497	ENST00000373475	0.0315188	1	-0.402779	0.388056	0.6546
ENSG00000116497	S100PBP	S100P binding protein [Source:HGNC Symbol;Acc:HGNC:25768]	ENSG00000116497	ENST00000356689	0.0315188	1	-0.402779	0.388056	0.6546
ENSG00000116497	S100PBP	S100P binding protein [Source:HGNC Symbol;Acc:HGNC:25768]	ENSG00000116497	ENST00000525203	0.0315188	1	-0.402779	0.388056	0.6546
ENSG00000116497	S100PBP	S100P binding protein [Source:HGNC Symbol;Acc:HGNC:25768]	ENSG00000116497	ENST00000475486	0.0315188	1	-0.402779	0.388056	0.6546
ENSG00000204344	STK19	serine/threonine kinase 19 [Source:HGNC Symbol;Acc:HGNC:11398]	ENSG00000204344	ENST00000483801	0.0267071	1	0.371116	0.388065	0.6546
ENSG00000196510	ANAPC7	anaphase promoting complex subunit 7 [Source:HGNC Symbol;Acc:HGNC:17380]	ENSG00000196510	ENST00000450008	8.50154e-05	1	0.33994	0.391684	0.658154
ENSG00000164941	INTS8	integrator complex subunit 8 [Source:HGNC Symbol;Acc:HGNC:26048]	ENSG00000164941	ENST00000520526	0.0140962	1	-0.354522	0.395579	0.661689
ENSG00000168411	RFWD3	ring finger and WD repeat domain 3 [Source:HGNC Symbol;Acc:HGNC:25539]	ENSG00000168411	ENST00000571750	4.43396e-06	1	-0.339441	0.397822	0.663839
ENSG00000118518	RNF146	ring finger protein 146 [Source:HGNC Symbol;Acc:HGNC:21336]	ENSG00000118518	ENST00000608991	0.0280664	1	-0.443601	0.403153	0.66778
ENSG00000167792	NDUFV1	NADH:ubiquinone oxidoreductase core subunit V1 [Source:HGNC Symbol;Acc:HGNC:7716]	ENSG00000167792	ENST00000415352	0.0388195	1	0.351274	0.405517	0.669736
ENSG00000228696	ARL17B	ADP ribosylation factor like GTPase 17B [Source:HGNC Symbol;Acc:HGNC:32387]	ENSG00000228696	ENST00000622877	4.54329e-05	1	0.403086	0.406056	0.670104
ENSG00000104946	TBC1D17	TBC1 domain family member 17 [Source:HGNC Symbol;Acc:HGNC:25699]	ENSG00000104946	ENST00000594984	0.00339922	1	0.400385	0.412639	0.676238
ENSG00000104946	TBC1D17	TBC1 domain family member 17 [Source:HGNC Symbol;Acc:HGNC:25699]	ENSG00000104946	ENST00000600354	0.00339922	1	0.400385	0.412639	0.676238
ENSG00000128928	IVD	isovaleryl-CoA dehydrogenase [Source:HGNC Symbol;Acc:HGNC:6186]	ENSG00000128928	ENST00000560660	0.0281387	1	0.330824	0.414766	0.677957
ENSG00000138081	FBXO11	F-box protein 11 [Source:HGNC Symbol;Acc:HGNC:13590]	ENSG00000138081	ENST00000402508	0.0187696	1	-0.384883	0.419234	0.681461
ENSG00000138081	FBXO11	F-box protein 11 [Source:HGNC Symbol;Acc:HGNC:13590]	ENSG00000138081	ENST00000493962	0.0187696	1	-0.384883	0.419234	0.681461
ENSG00000163597	SNHG16	small nucleolar RNA host gene 16 [Source:HGNC Symbol;Acc:HGNC:44352]	ENSG00000163597	ENST00000590435	0.00231597	1	0.311652	0.419434	0.68152
ENSG00000134371	CDC73	cell division cycle 73 [Source:HGNC Symbol;Acc:HGNC:16783]	ENSG00000134371	ENST00000367435	0.000156263	1	-0.401643	0.420622	0.682405
ENSG00000134371	CDC73	cell division cycle 73 [Source:HGNC Symbol;Acc:HGNC:16783]	ENSG00000134371	ENST00000649895	0.000156263	1	-0.401643	0.420622	0.682405
ENSG00000134371	CDC73	cell division cycle 73 [Source:HGNC Symbol;Acc:HGNC:16783]	ENSG00000134371	ENST00000647662	0.000156263	1	-0.401643	0.420622	0.682405
ENSG00000105771	SMG9	SMG9, nonsense mediated mRNA decay factor [Source:HGNC Symbol;Acc:HGNC:25763]	ENSG00000105771	ENST00000270066	0.0349874	1	0.328288	0.423878	0.684805
ENSG00000105771	SMG9	SMG9, nonsense mediated mRNA decay factor [Source:HGNC Symbol;Acc:HGNC:25763]	ENSG00000105771	ENST00000600097	0.0349874	1	0.328288	0.423878	0.684805
ENSG00000179523	EIF3J-DT	EIF3J divergent transcript [Source:HGNC Symbol;Acc:HGNC:48616]	ENSG00000179523	ENST00000558323	0.000642148	1	0.38173	0.424739	0.685308
ENSG00000146067	FAM193B	family with sequence similarity 193 member B [Source:HGNC Symbol;Acc:HGNC:25524]	ENSG00000146067	ENST00000506955	0.0230055	1	-0.355081	0.427581	0.687393
ENSG00000146067	FAM193B	family with sequence similarity 193 member B [Source:HGNC Symbol;Acc:HGNC:25524]	ENSG00000146067	ENST00000506879	0.0230055	1	-0.355081	0.427581	0.687393
ENSG00000092148	HECTD1	HECT domain E3 ubiquitin protein ligase 1 [Source:HGNC Symbol;Acc:HGNC:20157]	ENSG00000092148	ENST00000554882	0.046577	1	-0.328427	0.429292	0.688644
ENSG00000092148	HECTD1	HECT domain E3 ubiquitin protein ligase 1 [Source:HGNC Symbol;Acc:HGNC:20157]	ENSG00000092148	ENST00000553700	0.046577	1	-0.328427	0.429292	0.688644
ENSG00000092148	HECTD1	HECT domain E3 ubiquitin protein ligase 1 [Source:HGNC Symbol;Acc:HGNC:20157]	ENSG00000092148	ENST00000556281	0.046577	1	-0.328427	0.429292	0.688644
ENSG00000130299	GTPBP3	GTP binding protein 3, mitochondrial [Source:HGNC Symbol;Acc:HGNC:14880]	ENSG00000130299	ENST00000600625	0.012635	1	0.339159	0.430703	0.689842
ENSG00000139974	SLC38A6	solute carrier family 38 member 6 [Source:HGNC Symbol;Acc:HGNC:19863]	ENSG00000139974	ENST00000532148	1.61031e-05	1	-0.372359	0.434781	0.692737
ENSG00000139974	SLC38A6	solute carrier family 38 member 6 [Source:HGNC Symbol;Acc:HGNC:19863]	ENSG00000139974	ENST00000451406	1.61031e-05	1	-0.372359	0.434781	0.692737
ENSG00000139974	SLC38A6	solute carrier family 38 member 6 [Source:HGNC Symbol;Acc:HGNC:19863]	ENSG00000139974	ENST00000529212	1.61031e-05	1	-0.372359	0.434781	0.692737
ENSG00000139974	SLC38A6	solute carrier family 38 member 6 [Source:HGNC Symbol;Acc:HGNC:19863]	ENSG00000139974	ENST00000526539	1.61031e-05	1	-0.372359	0.434781	0.692737
ENSG00000185800	DMWD	DM1 locus, WD repeat containing [Source:HGNC Symbol;Acc:HGNC:2936]	ENSG00000185800	ENST00000377735	0.0311382	1	0.330015	0.436272	0.693742
ENSG00000169016	E2F6	E2F transcription factor 6 [Source:HGNC Symbol;Acc:HGNC:3120]	ENSG00000169016	ENST00000468775	0.0213246	1	-0.355983	0.443051	0.699223
ENSG00000183020	AP2A2	adaptor related protein complex 2 subunit alpha 2 [Source:HGNC Symbol;Acc:HGNC:562]	ENSG00000183020	ENST00000332231	0.0492692	1	0.303646	0.448652	0.702896
ENSG00000183020	AP2A2	adaptor related protein complex 2 subunit alpha 2 [Source:HGNC Symbol;Acc:HGNC:562]	ENSG00000183020	ENST00000448903	0.0492692	1	0.303646	0.448652	0.702896
ENSG00000183020	AP2A2	adaptor related protein complex 2 subunit alpha 2 [Source:HGNC Symbol;Acc:HGNC:562]	ENSG00000183020	ENST00000528815	0.0492692	1	0.303646	0.448652	0.702896
ENSG00000183020	AP2A2	adaptor related protein complex 2 subunit alpha 2 [Source:HGNC Symbol;Acc:HGNC:562]	ENSG00000183020	ENST00000530801	0.0492692	1	0.303646	0.448652	0.702896
ENSG00000140718	FTO	FTO, alpha-ketoglutarate dependent dioxygenase [Source:HGNC Symbol;Acc:HGNC:24678]	ENSG00000140718	ENST00000463855	0.000860744	1	-0.337466	0.450797	0.704638
ENSG00000137500	CCDC90B	coiled-coil domain containing 90B [Source:HGNC Symbol;Acc:HGNC:28108]	ENSG00000137500	ENST00000525503	1.68714e-06	1	-0.324787	0.451617	0.705335
ENSG00000137500	CCDC90B	coiled-coil domain containing 90B [Source:HGNC Symbol;Acc:HGNC:28108]	ENSG00000137500	ENST00000529611	1.68714e-06	1	-0.324787	0.451617	0.705335
ENSG00000137500	CCDC90B	coiled-coil domain containing 90B [Source:HGNC Symbol;Acc:HGNC:28108]	ENSG00000137500	ENST00000529745	1.68714e-06	1	-0.324787	0.451617	0.705335
ENSG00000166411	IDH3A	isocitrate dehydrogenase 3 (NAD(+)) alpha [Source:HGNC Symbol;Acc:HGNC:5384]	ENSG00000166411	ENST00000558554	0.0141237	1	0.296451	0.451604	0.705335
ENSG00000124532	MRS2	magnesium transporter MRS2 [Source:HGNC Symbol;Acc:HGNC:13785]	ENSG00000124532	ENST00000443868	0.031604	1	0.305412	0.454929	0.707838
ENSG00000124532	MRS2	magnesium transporter MRS2 [Source:HGNC Symbol;Acc:HGNC:13785]	ENSG00000124532	ENST00000378353	0.031604	1	0.305412	0.454929	0.707838
ENSG00000124532	MRS2	magnesium transporter MRS2 [Source:HGNC Symbol;Acc:HGNC:13785]	ENSG00000124532	ENST00000378386	0.031604	1	0.305412	0.454929	0.707838
ENSG00000143374	TARS2	threonyl-tRNA synthetase 2, mitochondrial [Source:HGNC Symbol;Acc:HGNC:30740]	ENSG00000143374	ENST00000438568	3.69172e-05	1	0.29987	0.457843	0.709761
ENSG00000143374	TARS2	threonyl-tRNA synthetase 2, mitochondrial [Source:HGNC Symbol;Acc:HGNC:30740]	ENSG00000143374	ENST00000369064	3.69172e-05	1	0.29987	0.457843	0.709761
ENSG00000167491	GATAD2A	GATA zinc finger domain containing 2A [Source:HGNC Symbol;Acc:HGNC:29989]	ENSG00000167491	ENST00000360315	0.0355693	1	-0.291341	0.460447	0.711431
ENSG00000167491	GATAD2A	GATA zinc finger domain containing 2A [Source:HGNC Symbol;Acc:HGNC:29989]	ENSG00000167491	ENST00000609040	0.0355693	1	-0.291341	0.460447	0.711431
ENSG00000167491	GATAD2A	GATA zinc finger domain containing 2A [Source:HGNC Symbol;Acc:HGNC:29989]	ENSG00000167491	ENST00000457895	0.0355693	1	-0.291341	0.460447	0.711431
ENSG00000167491	GATAD2A	GATA zinc finger domain containing 2A [Source:HGNC Symbol;Acc:HGNC:29989]	ENSG00000167491	ENST00000404158	0.0355693	1	-0.291341	0.460447	0.711431
ENSG00000167491	GATAD2A	GATA zinc finger domain containing 2A [Source:HGNC Symbol;Acc:HGNC:29989]	ENSG00000167491	ENST00000418032	0.0355693	1	-0.291341	0.460447	0.711431
ENSG00000155438	NIFK	nucleolar protein interacting with the FHA domain of MKI67 [Source:HGNC Symbol;Acc:HGNC:17838]	ENSG00000155438	ENST00000285814	0.0392499	1	-0.31832	0.472542	0.718771
ENSG00000155438	NIFK	nucleolar protein interacting with the FHA domain of MKI67 [Source:HGNC Symbol;Acc:HGNC:17838]	ENSG00000155438	ENST00000481978	0.0392499	1	-0.31832	0.472542	0.718771
ENSG00000155438	NIFK	nucleolar protein interacting with the FHA domain of MKI67 [Source:HGNC Symbol;Acc:HGNC:17838]	ENSG00000155438	ENST00000447132	0.0392499	1	-0.31832	0.472542	0.718771
ENSG00000120925	RNF170	ring finger protein 170 [Source:HGNC Symbol;Acc:HGNC:25358]	ENSG00000120925	ENST00000527424	2.35994e-05	1	-0.33782	0.476344	0.721605
ENSG00000120925	RNF170	ring finger protein 170 [Source:HGNC Symbol;Acc:HGNC:25358]	ENSG00000120925	ENST00000528318	2.35994e-05	1	-0.33782	0.476344	0.721605
ENSG00000123143	PKN1	protein kinase N1 [Source:HGNC Symbol;Acc:HGNC:9405]	ENSG00000123143	ENST00000342216	0.00449794	1	0.328519	0.480193	0.724577
ENSG00000141002	TCF25	transcription factor 25 [Source:HGNC Symbol;Acc:HGNC:29181]	ENSG00000141002	ENST00000566283	0.0323181	1	-0.342691	0.487757	0.728911
ENSG00000135473	PAN2	poly(A) specific ribonuclease subunit PAN2 [Source:HGNC Symbol;Acc:HGNC:20074]	ENSG00000135473	ENST00000551359	0.0244052	1	-0.336172	0.489156	0.730059
ENSG00000135473	PAN2	poly(A) specific ribonuclease subunit PAN2 [Source:HGNC Symbol;Acc:HGNC:20074]	ENSG00000135473	ENST00000547226	0.0244052	1	-0.336172	0.489156	0.730059
ENSG00000135473	PAN2	poly(A) specific ribonuclease subunit PAN2 [Source:HGNC Symbol;Acc:HGNC:20074]	ENSG00000135473	ENST00000547100	0.0244052	1	-0.336172	0.489156	0.730059
ENSG00000135473	PAN2	poly(A) specific ribonuclease subunit PAN2 [Source:HGNC Symbol;Acc:HGNC:20074]	ENSG00000135473	ENST00000549964	0.0244052	1	-0.336172	0.489156	0.730059
ENSG00000161647	MPP3	membrane palmitoylated protein 3 [Source:HGNC Symbol;Acc:HGNC:7221]	ENSG00000161647	ENST00000496503	0.0181034	1	-0.338717	0.489807	0.730645
ENSG00000161647	MPP3	membrane palmitoylated protein 3 [Source:HGNC Symbol;Acc:HGNC:7221]	ENSG00000161647	ENST00000486600	0.0181034	1	-0.338717	0.489807	0.730645
ENSG00000161647	MPP3	membrane palmitoylated protein 3 [Source:HGNC Symbol;Acc:HGNC:7221]	ENSG00000161647	ENST00000466083	0.0181034	1	-0.338717	0.489807	0.730645
ENSG00000161647	MPP3	membrane palmitoylated protein 3 [Source:HGNC Symbol;Acc:HGNC:7221]	ENSG00000161647	ENST00000480958	0.0181034	1	-0.338717	0.489807	0.730645
ENSG00000143303	RRNAD1	ribosomal RNA adenine dimethylase domain containing 1 [Source:HGNC Symbol;Acc:HGNC:24273]	ENSG00000143303	ENST00000368218	0.0224967	1	0.309543	0.498936	0.737374
ENSG00000143303	RRNAD1	ribosomal RNA adenine dimethylase domain containing 1 [Source:HGNC Symbol;Acc:HGNC:24273]	ENSG00000143303	ENST00000368216	0.0224967	1	0.309543	0.498936	0.737374
ENSG00000143303	RRNAD1	ribosomal RNA adenine dimethylase domain containing 1 [Source:HGNC Symbol;Acc:HGNC:24273]	ENSG00000143303	ENST00000484742	0.0224967	1	0.309543	0.498936	0.737374
ENSG00000143303	RRNAD1	ribosomal RNA adenine dimethylase domain containing 1 [Source:HGNC Symbol;Acc:HGNC:24273]	ENSG00000143303	ENST00000497515	0.0224967	1	0.309543	0.498936	0.737374
ENSG00000227671	AL390728.4	zinc finger protein pseudogene	ENSG00000227671	ENST00000421406	0.0192462	1	0.469397	0.499491	0.737761
ENSG00000087206	UIMC1	ubiquitin interaction motif containing 1 [Source:HGNC Symbol;Acc:HGNC:30298]	ENSG00000087206	ENST00000377227	0.00129053	1	-0.288918	0.500818	0.738317
ENSG00000087206	UIMC1	ubiquitin interaction motif containing 1 [Source:HGNC Symbol;Acc:HGNC:30298]	ENSG00000087206	ENST00000506128	0.00129053	1	-0.288918	0.500818	0.738317
ENSG00000087206	UIMC1	ubiquitin interaction motif containing 1 [Source:HGNC Symbol;Acc:HGNC:30298]	ENSG00000087206	ENST00000511320	0.00129053	1	-0.288918	0.500818	0.738317
ENSG00000247556	OIP5-AS1	OIP5 antisense RNA 1 [Source:HGNC Symbol;Acc:HGNC:43563]	ENSG00000247556	ENST00000558457	0.0338666	1	-0.262994	0.504013	0.74007
ENSG00000247556	OIP5-AS1	OIP5 antisense RNA 1 [Source:HGNC Symbol;Acc:HGNC:43563]	ENSG00000247556	ENST00000500949	0.0338666	1	-0.262994	0.504013	0.74007
ENSG00000247556	OIP5-AS1	OIP5 antisense RNA 1 [Source:HGNC Symbol;Acc:HGNC:43563]	ENSG00000247556	ENST00000501665	0.0338666	1	-0.262994	0.504013	0.74007
ENSG00000117360	PRPF3	pre-mRNA processing factor 3 [Source:HGNC Symbol;Acc:HGNC:17348]	ENSG00000117360	ENST00000470824	0.021807	1	0.275574	0.50697	0.741525
ENSG00000003436	TFPI	tissue factor pathway inhibitor [Source:HGNC Symbol;Acc:HGNC:11760]	ENSG00000003436	ENST00000392365	0.00363398	1	0.257721	0.519602	0.751844
ENSG00000003436	TFPI	tissue factor pathway inhibitor [Source:HGNC Symbol;Acc:HGNC:11760]	ENSG00000003436	ENST00000233156	0.00363398	1	0.257721	0.519602	0.751844
ENSG00000003436	TFPI	tissue factor pathway inhibitor [Source:HGNC Symbol;Acc:HGNC:11760]	ENSG00000003436	ENST00000409676	0.00363398	1	0.257721	0.519602	0.751844
ENSG00000003436	TFPI	tissue factor pathway inhibitor [Source:HGNC Symbol;Acc:HGNC:11760]	ENSG00000003436	ENST00000339091	0.00363398	1	0.257721	0.519602	0.751844
ENSG00000101199	ARFGAP1	ADP ribosylation factor GTPase activating protein 1 [Source:HGNC Symbol;Acc:HGNC:15852]	ENSG00000101199	ENST00000519531	0.00806005	1	0.251551	0.52129	0.75326
ENSG00000121892	PDS5A	PDS5 cohesin associated factor A [Source:HGNC Symbol;Acc:HGNC:29088]	ENSG00000121892	ENST00000303538	0.0363131	1	-0.263091	0.523348	0.754721
ENSG00000121892	PDS5A	PDS5 cohesin associated factor A [Source:HGNC Symbol;Acc:HGNC:29088]	ENSG00000121892	ENST00000507766	0.0363131	1	-0.263091	0.523348	0.754721
ENSG00000121892	PDS5A	PDS5 cohesin associated factor A [Source:HGNC Symbol;Acc:HGNC:29088]	ENSG00000121892	ENST00000503396	0.0363131	1	-0.263091	0.523348	0.754721
ENSG00000172058	SERF1A	small EDRK-rich factor 1A [Source:HGNC Symbol;Acc:HGNC:10755]	ENSG00000172058	ENST00000354833	0.014617	1	0.356732	0.523303	0.754721
ENSG00000148634	HERC4	HECT and RLD domain containing E3 ubiquitin protein ligase 4 [Source:HGNC Symbol;Acc:HGNC:24521]	ENSG00000148634	ENST00000395198	0.0062021	1	-0.263395	0.52393	0.755084
ENSG00000148634	HERC4	HECT and RLD domain containing E3 ubiquitin protein ligase 4 [Source:HGNC Symbol;Acc:HGNC:24521]	ENSG00000148634	ENST00000505760	0.0062021	1	-0.263395	0.52393	0.755084
ENSG00000162819	BROX	BRO1 domain and CAAX motif containing [Source:HGNC Symbol;Acc:HGNC:26512]	ENSG00000162819	ENST00000340934	0.0207705	1	-0.260996	0.524474	0.755441
ENSG00000162819	BROX	BRO1 domain and CAAX motif containing [Source:HGNC Symbol;Acc:HGNC:26512]	ENSG00000162819	ENST00000539697	0.0207705	1	-0.260996	0.524474	0.755441
ENSG00000076554	TPD52	tumor protein D52 [Source:HGNC Symbol;Acc:HGNC:12005]	ENSG00000076554	ENST00000379096	0.00357541	1	0.252248	0.52634	0.756511
ENSG00000076554	TPD52	tumor protein D52 [Source:HGNC Symbol;Acc:HGNC:12005]	ENSG00000076554	ENST00000518937	0.00357541	1	0.252248	0.52634	0.756511
ENSG00000076554	TPD52	tumor protein D52 [Source:HGNC Symbol;Acc:HGNC:12005]	ENSG00000076554	ENST00000379097	0.00357541	1	0.252248	0.52634	0.756511
ENSG00000101849	TBL1X	transducin beta like 1 X-linked [Source:HGNC Symbol;Acc:HGNC:11585]	ENSG00000101849	ENST00000424279	0.024178	1	-0.279165	0.526785	0.756693
ENSG00000101849	TBL1X	transducin beta like 1 X-linked [Source:HGNC Symbol;Acc:HGNC:11585]	ENSG00000101849	ENST00000407597	0.024178	1	-0.279165	0.526785	0.756693
ENSG00000101849	TBL1X	transducin beta like 1 X-linked [Source:HGNC Symbol;Acc:HGNC:11585]	ENSG00000101849	ENST00000217964	0.024178	1	-0.279165	0.526785	0.756693
ENSG00000101849	TBL1X	transducin beta like 1 X-linked [Source:HGNC Symbol;Acc:HGNC:11585]	ENSG00000101849	ENST00000645353	0.024178	1	-0.279165	0.526785	0.756693
ENSG00000128829	EIF2AK4	eukaryotic translation initiation factor 2 alpha kinase 4 [Source:HGNC Symbol;Acc:HGNC:19687]	ENSG00000128829	ENST00000624709	0.0411577	1	-0.332528	0.527831	0.757529
ENSG00000165591	FAAH2	fatty acid amide hydrolase 2 [Source:HGNC Symbol;Acc:HGNC:26440]	ENSG00000165591	ENST00000374900	0.0096332	1	0.326758	0.530837	0.759879
ENSG00000090971	NAT14	N-acetyltransferase 14 (putative) [Source:HGNC Symbol;Acc:HGNC:28918]	ENSG00000090971	ENST00000591590	0.016906	1	0.29359	0.531868	0.760729
ENSG00000138303	ASCC1	activating signal cointegrator 1 complex subunit 1 [Source:HGNC Symbol;Acc:HGNC:24268]	ENSG00000138303	ENST00000486689	0.0224112	1	0.260694	0.536937	0.763718
ENSG00000133460	SLC2A11	solute carrier family 2 member 11 [Source:HGNC Symbol;Acc:HGNC:14239]	ENSG00000133460	ENST00000405286	0.0159647	1	0.324586	0.543394	0.768266
ENSG00000132781	MUTYH	mutY DNA glycosylase [Source:HGNC Symbol;Acc:HGNC:7527]	ENSG00000132781	ENST00000456914	0.0284803	1	0.258686	0.546766	0.770606
ENSG00000132781	MUTYH	mutY DNA glycosylase [Source:HGNC Symbol;Acc:HGNC:7527]	ENSG00000132781	ENST00000355498	0.0284803	1	0.258686	0.546766	0.770606
ENSG00000132781	MUTYH	mutY DNA glycosylase [Source:HGNC Symbol;Acc:HGNC:7527]	ENSG00000132781	ENST00000482094	0.0284803	1	0.258686	0.546766	0.770606
ENSG00000132781	MUTYH	mutY DNA glycosylase [Source:HGNC Symbol;Acc:HGNC:7527]	ENSG00000132781	ENST00000462388	0.0284803	1	0.258686	0.546766	0.770606
ENSG00000120805	ARL1	ADP ribosylation factor like GTPase 1 [Source:HGNC Symbol;Acc:HGNC:692]	ENSG00000120805	ENST00000261636	0.0289449	1	0.23746	0.549303	0.772509
ENSG00000120805	ARL1	ADP ribosylation factor like GTPase 1 [Source:HGNC Symbol;Acc:HGNC:692]	ENSG00000120805	ENST00000536227	0.0289449	1	0.23746	0.549303	0.772509
ENSG00000136848	DAB2IP	DAB2 interacting protein [Source:HGNC Symbol;Acc:HGNC:17294]	ENSG00000136848	ENST00000373782	0.00517894	1	0.284674	0.552624	0.774837
ENSG00000136848	DAB2IP	DAB2 interacting protein [Source:HGNC Symbol;Acc:HGNC:17294]	ENSG00000136848	ENST00000648444	0.00517894	1	0.284674	0.552624	0.774837
ENSG00000020922	MRE11	MRE11 homolog, double strand break repair nuclease [Source:HGNC Symbol;Acc:HGNC:7230]	ENSG00000020922	ENST00000323929	0.0412761	1	0.241172	0.553137	0.77486
ENSG00000020922	MRE11	MRE11 homolog, double strand break repair nuclease [Source:HGNC Symbol;Acc:HGNC:7230]	ENSG00000020922	ENST00000407439	0.0412761	1	0.241172	0.553137	0.77486
ENSG00000020922	MRE11	MRE11 homolog, double strand break repair nuclease [Source:HGNC Symbol;Acc:HGNC:7230]	ENSG00000020922	ENST00000323977	0.0412761	1	0.241172	0.553137	0.77486
ENSG00000012983	MAP4K5	mitogen-activated protein kinase kinase kinase kinase 5 [Source:HGNC Symbol;Acc:HGNC:6867]	ENSG00000012983	ENST00000013125	0.00105256	1	-0.259219	0.555095	0.776014
ENSG00000012983	MAP4K5	mitogen-activated protein kinase kinase kinase kinase 5 [Source:HGNC Symbol;Acc:HGNC:6867]	ENSG00000012983	ENST00000554273	0.00105256	1	-0.259219	0.555095	0.776014
ENSG00000137814	HAUS2	HAUS augmin like complex subunit 2 [Source:HGNC Symbol;Acc:HGNC:25530]	ENSG00000137814	ENST00000260372	0.00694477	1	0.239898	0.555674	0.77607
ENSG00000137814	HAUS2	HAUS augmin like complex subunit 2 [Source:HGNC Symbol;Acc:HGNC:25530]	ENSG00000137814	ENST00000568846	0.00694477	1	0.239898	0.555674	0.77607
ENSG00000204406	MBD5	methyl-CpG binding domain protein 5 [Source:HGNC Symbol;Acc:HGNC:20444]	ENSG00000204406	ENST00000478190	0.0343809	1	-0.282694	0.557646	0.777673
ENSG00000204406	MBD5	methyl-CpG binding domain protein 5 [Source:HGNC Symbol;Acc:HGNC:20444]	ENSG00000204406	ENST00000637997	0.0343809	1	-0.282694	0.557646	0.777673
ENSG00000198131	ZNF544	zinc finger protein 544 [Source:HGNC Symbol;Acc:HGNC:16759]	ENSG00000198131	ENST00000595981	8.50154e-05	1	0.250937	0.560818	0.780137
ENSG00000198131	ZNF544	zinc finger protein 544 [Source:HGNC Symbol;Acc:HGNC:16759]	ENSG00000198131	ENST00000269829	8.50154e-05	1	0.250937	0.560818	0.780137
ENSG00000113621	TXNDC15	thioredoxin domain containing 15 [Source:HGNC Symbol;Acc:HGNC:20652]	ENSG00000113621	ENST00000358387	0.0264808	1	0.240831	0.56482	0.782452
ENSG00000113621	TXNDC15	thioredoxin domain containing 15 [Source:HGNC Symbol;Acc:HGNC:20652]	ENSG00000113621	ENST00000507024	0.0264808	1	0.240831	0.56482	0.782452
ENSG00000196730	DAPK1	death associated protein kinase 1 [Source:HGNC Symbol;Acc:HGNC:2674]	ENSG00000196730	ENST00000472284	0.00522885	1	-0.250242	0.56655	0.783636
ENSG00000196730	DAPK1	death associated protein kinase 1 [Source:HGNC Symbol;Acc:HGNC:2674]	ENSG00000196730	ENST00000408954	0.00522885	1	-0.250242	0.56655	0.783636
ENSG00000196730	DAPK1	death associated protein kinase 1 [Source:HGNC Symbol;Acc:HGNC:2674]	ENSG00000196730	ENST00000622514	0.00522885	1	-0.250242	0.56655	0.783636
ENSG00000081760	AACS	acetoacetyl-CoA synthetase [Source:HGNC Symbol;Acc:HGNC:21298]	ENSG00000081760	ENST00000538851	0.00130739	1	-0.234587	0.572153	0.787813
ENSG00000087884	AAMDC	adipogenesis associated Mth938 domain containing [Source:HGNC Symbol;Acc:HGNC:30205]	ENSG00000087884	ENST00000526415	0.00539288	1	0.267885	0.574694	0.789347
ENSG00000121957	GPSM2	G protein signaling modulator 2 [Source:HGNC Symbol;Acc:HGNC:29501]	ENSG00000121957	ENST00000441735	0.00491209	1	0.23956	0.57582	0.790068
ENSG00000119953	SMNDC1	survival motor neuron domain containing 1 [Source:HGNC Symbol;Acc:HGNC:16900]	ENSG00000119953	ENST00000460483	0.0107995	1	-0.288013	0.588877	0.798257
ENSG00000137822	TUBGCP4	tubulin gamma complex associated protein 4 [Source:HGNC Symbol;Acc:HGNC:16691]	ENSG00000137822	ENST00000564079	0.00419306	1	0.222522	0.592983	0.8004
ENSG00000137822	TUBGCP4	tubulin gamma complex associated protein 4 [Source:HGNC Symbol;Acc:HGNC:16691]	ENSG00000137822	ENST00000564511	0.00419306	1	0.222522	0.592983	0.8004
ENSG00000025770	NCAPH2	non-SMC condensin II complex subunit H2 [Source:HGNC Symbol;Acc:HGNC:25071]	ENSG00000025770	ENST00000299821	7.21984e-07	1	-0.247853	0.593265	0.80059
ENSG00000169696	ASPSCR1	ASPSCR1, UBX domain containing tether for SLC2A4 [Source:HGNC Symbol;Acc:HGNC:13825]	ENSG00000169696	ENST00000582404	0.0317784	1	-0.220037	0.595597	0.801919
ENSG00000136243	NUPL2	nucleoporin like 2 [Source:HGNC Symbol;Acc:HGNC:17010]	ENSG00000136243	ENST00000487595	0.0243579	1	-0.23654	0.595895	0.802036
ENSG00000136243	NUPL2	nucleoporin like 2 [Source:HGNC Symbol;Acc:HGNC:17010]	ENSG00000136243	ENST00000477844	0.0243579	1	-0.23654	0.595895	0.802036
ENSG00000125731	SH2D3A	SH2 domain containing 3A [Source:HGNC Symbol;Acc:HGNC:16885]	ENSG00000125731	ENST00000437152	0.0153429	1	0.225782	0.599687	0.80366
ENSG00000157353	FUK	fucokinase [Source:HGNC Symbol;Acc:HGNC:29500]	ENSG00000157353	ENST00000572784	0.00669339	1	-0.23027	0.60122	0.804422
ENSG00000157353	FUK	fucokinase [Source:HGNC Symbol;Acc:HGNC:29500]	ENSG00000157353	ENST00000498702	0.00669339	1	-0.23027	0.60122	0.804422
ENSG00000157353	FUK	fucokinase [Source:HGNC Symbol;Acc:HGNC:29500]	ENSG00000157353	ENST00000485034	0.00669339	1	-0.23027	0.60122	0.804422
ENSG00000151893	CACUL1	CDK2 associated cullin domain 1 [Source:HGNC Symbol;Acc:HGNC:23727]	ENSG00000151893	ENST00000369151	0.00866297	1	-0.248995	0.602497	0.805115
ENSG00000151893	CACUL1	CDK2 associated cullin domain 1 [Source:HGNC Symbol;Acc:HGNC:23727]	ENSG00000151893	ENST00000493518	0.00866297	1	-0.248995	0.602497	0.805115
ENSG00000119616	FCF1	FCF1, rRNA-processing protein [Source:HGNC Symbol;Acc:HGNC:20220]	ENSG00000119616	ENST00000534938	0.00124449	1	-0.250569	0.60611	0.807541
ENSG00000164828	SUN1	Sad1 and UNC84 domain containing 1 [Source:HGNC Symbol;Acc:HGNC:18587]	ENSG00000164828	ENST00000340926	0.0460466	1	0.214303	0.608678	0.8093
ENSG00000164828	SUN1	Sad1 and UNC84 domain containing 1 [Source:HGNC Symbol;Acc:HGNC:18587]	ENSG00000164828	ENST00000483996	0.0460466	1	0.214303	0.608678	0.8093
ENSG00000164828	SUN1	Sad1 and UNC84 domain containing 1 [Source:HGNC Symbol;Acc:HGNC:18587]	ENSG00000164828	ENST00000433212	0.0460466	1	0.214303	0.608678	0.8093
ENSG00000119004	CYP20A1	cytochrome P450 family 20 subfamily A member 1 [Source:HGNC Symbol;Acc:HGNC:20576]	ENSG00000119004	ENST00000613925	0.0153729	1	0.270737	0.609262	0.809632
ENSG00000130640	TUBGCP2	tubulin gamma complex associated protein 2 [Source:HGNC Symbol;Acc:HGNC:18599]	ENSG00000130640	ENST00000252936	0.00421792	1	-0.209212	0.613018	0.811891
ENSG00000130640	TUBGCP2	tubulin gamma complex associated protein 2 [Source:HGNC Symbol;Acc:HGNC:18599]	ENSG00000130640	ENST00000368563	0.00421792	1	-0.209212	0.613018	0.811891
ENSG00000130640	TUBGCP2	tubulin gamma complex associated protein 2 [Source:HGNC Symbol;Acc:HGNC:18599]	ENSG00000130640	ENST00000368562	0.00421792	1	-0.209212	0.613018	0.811891
ENSG00000130640	TUBGCP2	tubulin gamma complex associated protein 2 [Source:HGNC Symbol;Acc:HGNC:18599]	ENSG00000130640	ENST00000482278	0.00421792	1	-0.209212	0.613018	0.811891
ENSG00000138347	MYPN	myopalladin [Source:HGNC Symbol;Acc:HGNC:23246]	ENSG00000138347	ENST00000540630	0.0031766	1	0.238908	0.621347	0.817926
ENSG00000138347	MYPN	myopalladin [Source:HGNC Symbol;Acc:HGNC:23246]	ENSG00000138347	ENST00000354393	0.0031766	1	0.238908	0.621347	0.817926
ENSG00000078061	ARAF	A-Raf proto-oncogene, serine/threonine kinase [Source:HGNC Symbol;Acc:HGNC:646]	ENSG00000078061	ENST00000290277	0.00695982	1	0.196174	0.635146	0.826484
ENSG00000078061	ARAF	A-Raf proto-oncogene, serine/threonine kinase [Source:HGNC Symbol;Acc:HGNC:646]	ENSG00000078061	ENST00000377039	0.00695982	1	0.196174	0.635146	0.826484
ENSG00000171853	TRAPPC12	trafficking protein particle complex 12 [Source:HGNC Symbol;Acc:HGNC:24284]	ENSG00000171853	ENST00000482645	0.000307911	1	0.198457	0.635452	0.826647
ENSG00000179046	TRIML2	tripartite motif family like 2 [Source:HGNC Symbol;Acc:HGNC:26378]	ENSG00000179046	ENST00000394461	0.0243579	1	-0.230301	0.642739	0.83136
ENSG00000146574	CCZ1B	CCZ1 homolog B, vacuolar protein trafficking and biogenesis associated [Source:HGNC Symbol;Acc:HGNC:21717]	ENSG00000146574	ENST00000316731	0.0135802	1	-0.184378	0.671245	0.845867
ENSG00000146574	CCZ1B	CCZ1 homolog B, vacuolar protein trafficking and biogenesis associated [Source:HGNC Symbol;Acc:HGNC:21717]	ENSG00000146574	ENST00000468078	0.0135802	1	-0.184378	0.671245	0.845867
ENSG00000111206	FOXM1	forkhead box M1 [Source:HGNC Symbol;Acc:HGNC:3818]	ENSG00000111206	ENST00000627656	0.000147891	1	0.174122	0.673571	0.846787
ENSG00000111206	FOXM1	forkhead box M1 [Source:HGNC Symbol;Acc:HGNC:3818]	ENSG00000111206	ENST00000342628	0.000147891	1	0.174122	0.673571	0.846787
ENSG00000111206	FOXM1	forkhead box M1 [Source:HGNC Symbol;Acc:HGNC:3818]	ENSG00000111206	ENST00000361953	0.000147891	1	0.174122	0.673571	0.846787
ENSG00000182158	CREB3L2	cAMP responsive element binding protein 3 like 2 [Source:HGNC Symbol;Acc:HGNC:23720]	ENSG00000182158	ENST00000330387	0.010973	1	0.169733	0.681697	0.851457
ENSG00000182158	CREB3L2	cAMP responsive element binding protein 3 like 2 [Source:HGNC Symbol;Acc:HGNC:23720]	ENSG00000182158	ENST00000616381	0.010973	1	0.169733	0.681697	0.851457
ENSG00000106133	NSUN5P2	NOP2/Sun RNA methyltransferase family member 5 pseudogene 2 [Source:HGNC Symbol;Acc:HGNC:16609]	ENSG00000106133	ENST00000388955	0.0137262	1	-0.177697	0.681986	0.851606
ENSG00000184922	FMNL1	formin like 1 [Source:HGNC Symbol;Acc:HGNC:1212]	ENSG00000184922	ENST00000331495	0.00488278	1	0.196723	0.683608	0.852777
ENSG00000184922	FMNL1	formin like 1 [Source:HGNC Symbol;Acc:HGNC:1212]	ENSG00000184922	ENST00000592006	0.00488278	1	0.196723	0.683608	0.852777
ENSG00000170248	PDCD6IP	programmed cell death 6 interacting protein [Source:HGNC Symbol;Acc:HGNC:8766]	ENSG00000170248	ENST00000307296	0.0187965	1	0.161879	0.68517	0.854224
ENSG00000170248	PDCD6IP	programmed cell death 6 interacting protein [Source:HGNC Symbol;Acc:HGNC:8766]	ENSG00000170248	ENST00000457054	0.0187965	1	0.161879	0.68517	0.854224
ENSG00000170248	PDCD6IP	programmed cell death 6 interacting protein [Source:HGNC Symbol;Acc:HGNC:8766]	ENSG00000170248	ENST00000465122	0.0187965	1	0.161879	0.68517	0.854224
ENSG00000184056	VPS33B	VPS33B, late endosome and lysosome associated [Source:HGNC Symbol;Acc:HGNC:12712]	ENSG00000184056	ENST00000557470	0.00558887	1	-0.193243	0.687158	0.855259
ENSG00000172167	MTBP	MDM2 binding protein [Source:HGNC Symbol;Acc:HGNC:7417]	ENSG00000172167	ENST00000305949	0.035955	1	0.178469	0.690619	0.857305
ENSG00000172167	MTBP	MDM2 binding protein [Source:HGNC Symbol;Acc:HGNC:7417]	ENSG00000172167	ENST00000522449	0.035955	1	0.178469	0.690619	0.857305
ENSG00000028203	VEZT	vezatin, adherens junctions transmembrane protein [Source:HGNC Symbol;Acc:HGNC:18258]	ENSG00000028203	ENST00000436874	0.0119718	1	-0.160597	0.698794	0.861783
ENSG00000028203	VEZT	vezatin, adherens junctions transmembrane protein [Source:HGNC Symbol;Acc:HGNC:18258]	ENSG00000028203	ENST00000548838	0.0119718	1	-0.160597	0.698794	0.861783
ENSG00000028203	VEZT	vezatin, adherens junctions transmembrane protein [Source:HGNC Symbol;Acc:HGNC:18258]	ENSG00000028203	ENST00000552660	0.0119718	1	-0.160597	0.698794	0.861783
ENSG00000171425	ZNF581	zinc finger protein 581 [Source:HGNC Symbol;Acc:HGNC:25017]	ENSG00000171425	ENST00000587252	0.00172112	1	0.188487	0.701569	0.862762
ENSG00000162063	CCNF	cyclin F [Source:HGNC Symbol;Acc:HGNC:1591]	ENSG00000162063	ENST00000293968	0.0417172	1	0.160217	0.702937	0.863444
ENSG00000108424	KPNB1	karyopherin subunit beta 1 [Source:HGNC Symbol;Acc:HGNC:6400]	ENSG00000108424	ENST00000290158	0.0380837	1	0.145102	0.704698	0.864482
ENSG00000108424	KPNB1	karyopherin subunit beta 1 [Source:HGNC Symbol;Acc:HGNC:6400]	ENSG00000108424	ENST00000580158	0.0380837	1	0.145102	0.704698	0.864482
ENSG00000114316	USP4	ubiquitin specific peptidase 4 [Source:HGNC Symbol;Acc:HGNC:12627]	ENSG00000114316	ENST00000351842	0.0120568	1	-0.175962	0.707932	0.866447
ENSG00000114316	USP4	ubiquitin specific peptidase 4 [Source:HGNC Symbol;Acc:HGNC:12627]	ENSG00000114316	ENST00000415188	0.0120568	1	-0.175962	0.707932	0.866447
ENSG00000177479	ARIH2	ariadne RBR E3 ubiquitin protein ligase 2 [Source:HGNC Symbol;Acc:HGNC:690]	ENSG00000177479	ENST00000356401	0.000255191	1	-0.145095	0.710497	0.867897
ENSG00000177479	ARIH2	ariadne RBR E3 ubiquitin protein ligase 2 [Source:HGNC Symbol;Acc:HGNC:690]	ENSG00000177479	ENST00000449376	0.000255191	1	-0.145095	0.710497	0.867897
ENSG00000166741	NNMT	nicotinamide N-methyltransferase [Source:HGNC Symbol;Acc:HGNC:7861]	ENSG00000166741	ENST00000545255	0.00311374	1	-0.163972	0.710938	0.868093
ENSG00000138035	PNPT1	polyribonucleotide nucleotidyltransferase 1 [Source:HGNC Symbol;Acc:HGNC:23166]	ENSG00000138035	ENST00000481066	0.0113536	1	0.143299	0.71573	0.870792
ENSG00000090054	SPTLC1	serine palmitoyltransferase long chain base subunit 1 [Source:HGNC Symbol;Acc:HGNC:11277]	ENSG00000090054	ENST00000646534	0.0105651	1	0.16782	0.72167	0.874611
ENSG00000090054	SPTLC1	serine palmitoyltransferase long chain base subunit 1 [Source:HGNC Symbol;Acc:HGNC:11277]	ENSG00000090054	ENST00000337841	0.0105651	1	0.16782	0.72167	0.874611
ENSG00000160767	FAM189B	family with sequence similarity 189 member B [Source:HGNC Symbol;Acc:HGNC:1233]	ENSG00000160767	ENST00000350210	0.00803544	1	0.146665	0.72703	0.877687
ENSG00000160767	FAM189B	family with sequence similarity 189 member B [Source:HGNC Symbol;Acc:HGNC:1233]	ENSG00000160767	ENST00000368366	0.00803544	1	0.146665	0.72703	0.877687
ENSG00000160767	FAM189B	family with sequence similarity 189 member B [Source:HGNC Symbol;Acc:HGNC:1233]	ENSG00000160767	ENST00000361361	0.00803544	1	0.146665	0.72703	0.877687
ENSG00000165526	RPUSD4	RNA pseudouridine synthase D4 [Source:HGNC Symbol;Acc:HGNC:25898]	ENSG00000165526	ENST00000533628	0.0153429	1	0.148834	0.733714	0.881066
ENSG00000165526	RPUSD4	RNA pseudouridine synthase D4 [Source:HGNC Symbol;Acc:HGNC:25898]	ENSG00000165526	ENST00000532800	0.0153429	1	0.148834	0.733714	0.881066
ENSG00000196954	CASP4	caspase 4 [Source:HGNC Symbol;Acc:HGNC:1505]	ENSG00000196954	ENST00000393150	0.0263503	1	0.144164	0.73324	0.881066
ENSG00000196954	CASP4	caspase 4 [Source:HGNC Symbol;Acc:HGNC:1505]	ENSG00000196954	ENST00000524843	0.0263503	1	0.144164	0.73324	0.881066
ENSG00000204977	TRIM13	tripartite motif containing 13 [Source:HGNC Symbol;Acc:HGNC:9976]	ENSG00000204977	ENST00000442421	0.0153729	1	-0.160128	0.738424	0.883643
ENSG00000204977	TRIM13	tripartite motif containing 13 [Source:HGNC Symbol;Acc:HGNC:9976]	ENSG00000204977	ENST00000378182	0.0153729	1	-0.160128	0.738424	0.883643
ENSG00000160058	BSDC1	BSD domain containing 1 [Source:HGNC Symbol;Acc:HGNC:25501]	ENSG00000160058	ENST00000341071	7.38864e-06	1	-0.135044	0.74641	0.887798
ENSG00000182400	TRAPPC6B	trafficking protein particle complex 6B [Source:HGNC Symbol;Acc:HGNC:23066]	ENSG00000182400	ENST00000347691	0.0182843	1	0.156595	0.749287	0.889309
ENSG00000135926	TMBIM1	transmembrane BAX inhibitor motif containing 1 [Source:HGNC Symbol;Acc:HGNC:23410]	ENSG00000135926	ENST00000465082	5.5819e-05	1	0.138432	0.751026	0.890067
ENSG00000137752	CASP1	caspase 1 [Source:HGNC Symbol;Acc:HGNC:1499]	ENSG00000137752	ENST00000526568	0.000144662	1	0.145867	0.762834	0.896547
ENSG00000137752	CASP1	caspase 1 [Source:HGNC Symbol;Acc:HGNC:1499]	ENSG00000137752	ENST00000436863	0.000144662	1	0.145867	0.762834	0.896547
ENSG00000137752	CASP1	caspase 1 [Source:HGNC Symbol;Acc:HGNC:1499]	ENSG00000137752	ENST00000525825	0.000144662	1	0.145867	0.762834	0.896547
ENSG00000123154	WDR83	WD repeat domain 83 [Source:HGNC Symbol;Acc:HGNC:32672]	ENSG00000123154	ENST00000552700	0.000269701	1	0.14141	0.765717	0.897768
ENSG00000121864	ZNF639	zinc finger protein 639 [Source:HGNC Symbol;Acc:HGNC:30950]	ENSG00000121864	ENST00000491818	0.0239479	1	-0.132945	0.767888	0.898948
ENSG00000121864	ZNF639	zinc finger protein 639 [Source:HGNC Symbol;Acc:HGNC:30950]	ENSG00000121864	ENST00000326361	0.0239479	1	-0.132945	0.767888	0.898948
ENSG00000121864	ZNF639	zinc finger protein 639 [Source:HGNC Symbol;Acc:HGNC:30950]	ENSG00000121864	ENST00000484866	0.0239479	1	-0.132945	0.767888	0.898948
ENSG00000156639	ZFAND3	zinc finger AN1-type containing 3 [Source:HGNC Symbol;Acc:HGNC:18019]	ENSG00000156639	ENST00000287218	0.00491209	1	0.12811	0.768934	0.899499
ENSG00000156639	ZFAND3	zinc finger AN1-type containing 3 [Source:HGNC Symbol;Acc:HGNC:18019]	ENSG00000156639	ENST00000474522	0.00491209	1	0.12811	0.768934	0.899499
ENSG00000166986	MARS	methionyl-tRNA synthetase [Source:HGNC Symbol;Acc:HGNC:6898]	ENSG00000166986	ENST00000548202	0.00047879	1	0.111306	0.768887	0.899499
ENSG00000170310	STX8	syntaxin 8 [Source:HGNC Symbol;Acc:HGNC:11443]	ENSG00000170310	ENST00000306357	0.00357541	1	-0.151651	0.768711	0.899499
ENSG00000119559	C19orf25	chromosome 19 open reading frame 25 [Source:HGNC Symbol;Acc:HGNC:26711]	ENSG00000119559	ENST00000588427	0.0092184	1	0.125353	0.787607	0.908922
ENSG00000119559	C19orf25	chromosome 19 open reading frame 25 [Source:HGNC Symbol;Acc:HGNC:26711]	ENSG00000119559	ENST00000585675	0.0092184	1	0.125353	0.787607	0.908922
ENSG00000119559	C19orf25	chromosome 19 open reading frame 25 [Source:HGNC Symbol;Acc:HGNC:26711]	ENSG00000119559	ENST00000592486	0.0092184	1	0.125353	0.787607	0.908922
ENSG00000119559	C19orf25	chromosome 19 open reading frame 25 [Source:HGNC Symbol;Acc:HGNC:26711]	ENSG00000119559	ENST00000592872	0.0092184	1	0.125353	0.787607	0.908922
ENSG00000119559	C19orf25	chromosome 19 open reading frame 25 [Source:HGNC Symbol;Acc:HGNC:26711]	ENSG00000119559	ENST00000592605	0.0092184	1	0.125353	0.787607	0.908922
ENSG00000088766	CRLS1	cardiolipin synthase 1 [Source:HGNC Symbol;Acc:HGNC:16148]	ENSG00000088766	ENST00000378863	0.0234453	1	-0.100282	0.805126	0.918489
ENSG00000128585	MKLN1	muskelin 1 [Source:HGNC Symbol;Acc:HGNC:7109]	ENSG00000128585	ENST00000352689	0.00160916	1	0.105055	0.809184	0.920724
ENSG00000128585	MKLN1	muskelin 1 [Source:HGNC Symbol;Acc:HGNC:7109]	ENSG00000128585	ENST00000494785	0.00160916	1	0.105055	0.809184	0.920724
ENSG00000110046	ATG2A	autophagy related 2A [Source:HGNC Symbol;Acc:HGNC:29028]	ENSG00000110046	ENST00000418259	2.77295e-06	1	0.108552	0.811245	0.921644
ENSG00000110046	ATG2A	autophagy related 2A [Source:HGNC Symbol;Acc:HGNC:29028]	ENSG00000110046	ENST00000421419	2.77295e-06	1	0.108552	0.811245	0.921644
ENSG00000106245	BUD31	BUD31 homolog [Source:HGNC Symbol;Acc:HGNC:29629]	ENSG00000106245	ENST00000403633	0.00710405	1	-0.0955046	0.815873	0.924473
ENSG00000134215	VAV3	vav guanine nucleotide exchange factor 3 [Source:HGNC Symbol;Acc:HGNC:12659]	ENSG00000134215	ENST00000370056	0.00483202	1	0.0952757	0.816067	0.924473
ENSG00000134215	VAV3	vav guanine nucleotide exchange factor 3 [Source:HGNC Symbol;Acc:HGNC:12659]	ENSG00000134215	ENST00000415432	0.00483202	1	0.0952757	0.816067	0.924473
ENSG00000182173	TSEN54	tRNA splicing endonuclease subunit 54 [Source:HGNC Symbol;Acc:HGNC:27561]	ENSG00000182173	ENST00000545228	0.00488278	1	0.10112	0.819446	0.925309
ENSG00000101126	ADNP	activity dependent neuroprotector homeobox [Source:HGNC Symbol;Acc:HGNC:15766]	ENSG00000101126	ENST00000371602	0.0134002	1	0.0914323	0.824624	0.927948
ENSG00000101126	ADNP	activity dependent neuroprotector homeobox [Source:HGNC Symbol;Acc:HGNC:15766]	ENSG00000101126	ENST00000621696	0.0134002	1	0.0914323	0.824624	0.927948
ENSG00000101126	ADNP	activity dependent neuroprotector homeobox [Source:HGNC Symbol;Acc:HGNC:15766]	ENSG00000101126	ENST00000644386	0.0134002	1	0.0914323	0.824624	0.927948
ENSG00000101126	ADNP	activity dependent neuroprotector homeobox [Source:HGNC Symbol;Acc:HGNC:15766]	ENSG00000101126	ENST00000396029	0.0134002	1	0.0914323	0.824624	0.927948
ENSG00000101126	ADNP	activity dependent neuroprotector homeobox [Source:HGNC Symbol;Acc:HGNC:15766]	ENSG00000101126	ENST00000396032	0.0134002	1	0.0914323	0.824624	0.927948
ENSG00000125741	OPA3	OPA3, outer mitochondrial membrane lipid metabolism regulator [Source:HGNC Symbol;Acc:HGNC:8142]	ENSG00000125741	ENST00000323060	0.0112398	1	0.0908922	0.828392	0.930831
ENSG00000184281	TSSC4	tumor suppressing subtransferable candidate 4 [Source:HGNC Symbol;Acc:HGNC:12386]	ENSG00000184281	ENST00000333256	0.0259568	1	-0.0986584	0.830182	0.931364
ENSG00000166855	CLPX	caseinolytic mitochondrial matrix peptidase chaperone subunit [Source:HGNC Symbol;Acc:HGNC:2088]	ENSG00000166855	ENST00000300107	0.000689334	1	-0.087021	0.831166	0.93159
ENSG00000166855	CLPX	caseinolytic mitochondrial matrix peptidase chaperone subunit [Source:HGNC Symbol;Acc:HGNC:2088]	ENSG00000166855	ENST00000559152	0.000689334	1	-0.087021	0.831166	0.93159
ENSG00000227500	SCAMP4	secretory carrier membrane protein 4 [Source:HGNC Symbol;Acc:HGNC:30385]	ENSG00000227500	ENST00000409472	0.00265555	1	-0.099425	0.831978	0.931901
ENSG00000227500	SCAMP4	secretory carrier membrane protein 4 [Source:HGNC Symbol;Acc:HGNC:30385]	ENSG00000227500	ENST00000472442	0.00265555	1	-0.099425	0.831978	0.931901
ENSG00000011422	PLAUR	plasminogen activator, urokinase receptor [Source:HGNC Symbol;Acc:HGNC:9053]	ENSG00000011422	ENST00000339082	0.0317784	1	-0.0964916	0.836235	0.934204
ENSG00000011422	PLAUR	plasminogen activator, urokinase receptor [Source:HGNC Symbol;Acc:HGNC:9053]	ENSG00000011422	ENST00000595038	0.0317784	1	-0.0964916	0.836235	0.934204
ENSG00000103544	VPS35L	VPS35 endosomal protein sorting factor like [Source:HGNC Symbol;Acc:HGNC:24641]	ENSG00000103544	ENST00000562446	0.0188234	1	0.0936812	0.836402	0.934295
ENSG00000103544	VPS35L	VPS35 endosomal protein sorting factor like [Source:HGNC Symbol;Acc:HGNC:24641]	ENSG00000103544	ENST00000546175	0.0188234	1	0.0936812	0.836402	0.934295
ENSG00000114982	KANSL3	KAT8 regulatory NSL complex subunit 3 [Source:HGNC Symbol;Acc:HGNC:25473]	ENSG00000114982	ENST00000354204	0.0378913	1	-0.0824092	0.837701	0.935069
ENSG00000114982	KANSL3	KAT8 regulatory NSL complex subunit 3 [Source:HGNC Symbol;Acc:HGNC:25473]	ENSG00000114982	ENST00000447759	0.0378913	1	-0.0824092	0.837701	0.935069
ENSG00000114982	KANSL3	KAT8 regulatory NSL complex subunit 3 [Source:HGNC Symbol;Acc:HGNC:25473]	ENSG00000114982	ENST00000431828	0.0378913	1	-0.0824092	0.837701	0.935069
ENSG00000114982	KANSL3	KAT8 regulatory NSL complex subunit 3 [Source:HGNC Symbol;Acc:HGNC:25473]	ENSG00000114982	ENST00000464738	0.0378913	1	-0.0824092	0.837701	0.935069
ENSG00000042429	MED17	mediator complex subunit 17 [Source:HGNC Symbol;Acc:HGNC:2375]	ENSG00000042429	ENST00000640027	0.000217852	1	0.0992461	0.838256	0.935293
ENSG00000042429	MED17	mediator complex subunit 17 [Source:HGNC Symbol;Acc:HGNC:2375]	ENSG00000042429	ENST00000640411	0.000217852	1	0.0992461	0.838256	0.935293
ENSG00000085274	MYNN	myoneurin [Source:HGNC Symbol;Acc:HGNC:14955]	ENSG00000085274	ENST00000602751	0.0181537	1	-0.0960947	0.842919	0.937785
ENSG00000092470	WDR76	WD repeat domain 76 [Source:HGNC Symbol;Acc:HGNC:25773]	ENSG00000092470	ENST00000263795	0.040965	1	-0.076972	0.849628	0.941547
ENSG00000092470	WDR76	WD repeat domain 76 [Source:HGNC Symbol;Acc:HGNC:25773]	ENSG00000092470	ENST00000381246	0.040965	1	-0.076972	0.849628	0.941547
ENSG00000092470	WDR76	WD repeat domain 76 [Source:HGNC Symbol;Acc:HGNC:25773]	ENSG00000092470	ENST00000452115	0.040965	1	-0.076972	0.849628	0.941547
ENSG00000127452	FBXL12	F-box and leucine rich repeat protein 12 [Source:HGNC Symbol;Acc:HGNC:13611]	ENSG00000127452	ENST00000586651	0.0135495	1	-0.0854834	0.854854	0.944173
ENSG00000127452	FBXL12	F-box and leucine rich repeat protein 12 [Source:HGNC Symbol;Acc:HGNC:13611]	ENSG00000127452	ENST00000586073	0.0135495	1	-0.0854834	0.854854	0.944173
ENSG00000087274	ADD1	adducin 1 [Source:HGNC Symbol;Acc:HGNC:243]	ENSG00000087274	ENST00000264758	7.92159e-10	1	-0.0704	0.864646	0.948723
ENSG00000087274	ADD1	adducin 1 [Source:HGNC Symbol;Acc:HGNC:243]	ENSG00000087274	ENST00000539108	7.92159e-10	1	-0.0704	0.864646	0.948723
ENSG00000159592	GPBP1L1	GC-rich promoter binding protein 1 like 1 [Source:HGNC Symbol;Acc:HGNC:28843]	ENSG00000159592	ENST00000290795	0.0490785	1	-0.0759219	0.865155	0.948967
ENSG00000159592	GPBP1L1	GC-rich promoter binding protein 1 like 1 [Source:HGNC Symbol;Acc:HGNC:28843]	ENSG00000159592	ENST00000355105	0.0490785	1	-0.0759219	0.865155	0.948967
ENSG00000159592	GPBP1L1	GC-rich promoter binding protein 1 like 1 [Source:HGNC Symbol;Acc:HGNC:28843]	ENSG00000159592	ENST00000467032	0.0490785	1	-0.0759219	0.865155	0.948967
ENSG00000159592	GPBP1L1	GC-rich promoter binding protein 1 like 1 [Source:HGNC Symbol;Acc:HGNC:28843]	ENSG00000159592	ENST00000480941	0.0490785	1	-0.0759219	0.865155	0.948967
ENSG00000116151	MORN1	MORN repeat containing 1 [Source:HGNC Symbol;Acc:HGNC:25852]	ENSG00000116151	ENST00000378531	0.00853964	1	-0.0725286	0.869393	0.949917
ENSG00000185324	CDK10	cyclin dependent kinase 10 [Source:HGNC Symbol;Acc:HGNC:1770]	ENSG00000185324	ENST00000505733	0.00246847	1	-0.0675678	0.869837	0.950025
ENSG00000185324	CDK10	cyclin dependent kinase 10 [Source:HGNC Symbol;Acc:HGNC:1770]	ENSG00000185324	ENST00000472018	0.00246847	1	-0.0675678	0.869837	0.950025
ENSG00000185324	CDK10	cyclin dependent kinase 10 [Source:HGNC Symbol;Acc:HGNC:1770]	ENSG00000185324	ENST00000564192	0.00246847	1	-0.0675678	0.869837	0.950025
ENSG00000185324	CDK10	cyclin dependent kinase 10 [Source:HGNC Symbol;Acc:HGNC:1770]	ENSG00000185324	ENST00000568456	0.00246847	1	-0.0675678	0.869837	0.950025
ENSG00000185324	CDK10	cyclin dependent kinase 10 [Source:HGNC Symbol;Acc:HGNC:1770]	ENSG00000185324	ENST00000561477	0.00246847	1	-0.0675678	0.869837	0.950025
ENSG00000143437	ARNT	aryl hydrocarbon receptor nuclear translocator [Source:HGNC Symbol;Acc:HGNC:700]	ENSG00000143437	ENST00000471844	4.68126e-06	1	0.0669741	0.874541	0.952234
ENSG00000143437	ARNT	aryl hydrocarbon receptor nuclear translocator [Source:HGNC Symbol;Acc:HGNC:700]	ENSG00000143437	ENST00000504358	4.68126e-06	1	0.0669741	0.874541	0.952234
ENSG00000092098	RNF31	ring finger protein 31 [Source:HGNC Symbol;Acc:HGNC:16031]	ENSG00000092098	ENST00000560342	0.0292488	1	0.0608236	0.882037	0.955212
ENSG00000007541	PIGQ	phosphatidylinositol glycan anchor biosynthesis class Q [Source:HGNC Symbol;Acc:HGNC:14135]	ENSG00000007541	ENST00000321878	7.73698e-05	1	0.0575067	0.883658	0.955535
ENSG00000007541	PIGQ	phosphatidylinositol glycan anchor biosynthesis class Q [Source:HGNC Symbol;Acc:HGNC:14135]	ENSG00000007541	ENST00000480424	7.73698e-05	1	0.0575067	0.883658	0.955535
ENSG00000007541	PIGQ	phosphatidylinositol glycan anchor biosynthesis class Q [Source:HGNC Symbol;Acc:HGNC:14135]	ENSG00000007541	ENST00000540241	7.73698e-05	1	0.0575067	0.883658	0.955535
ENSG00000143379	SETDB1	SET domain bifurcated 1 [Source:HGNC Symbol;Acc:HGNC:10761]	ENSG00000143379	ENST00000368962	0.0161541	1	0.056895	0.887806	0.956607
ENSG00000143379	SETDB1	SET domain bifurcated 1 [Source:HGNC Symbol;Acc:HGNC:10761]	ENSG00000143379	ENST00000534805	0.0161541	1	0.056895	0.887806	0.956607
ENSG00000143379	SETDB1	SET domain bifurcated 1 [Source:HGNC Symbol;Acc:HGNC:10761]	ENSG00000143379	ENST00000481219	0.0161541	1	0.056895	0.887806	0.956607
ENSG00000143379	SETDB1	SET domain bifurcated 1 [Source:HGNC Symbol;Acc:HGNC:10761]	ENSG00000143379	ENST00000497314	0.0161541	1	0.056895	0.887806	0.956607
ENSG00000138760	SCARB2	scavenger receptor class B member 2 [Source:HGNC Symbol;Acc:HGNC:1665]	ENSG00000138760	ENST00000639715	0.0315156	1	0.073838	0.892736	0.958798
ENSG00000044446	PHKA2	phosphorylase kinase regulatory subunit alpha 2 [Source:HGNC Symbol;Acc:HGNC:8926]	ENSG00000044446	ENST00000379942	0.000696619	1	0.0588646	0.893894	0.958926
ENSG00000044446	PHKA2	phosphorylase kinase regulatory subunit alpha 2 [Source:HGNC Symbol;Acc:HGNC:8926]	ENSG00000044446	ENST00000469485	0.000696619	1	0.0588646	0.893894	0.958926
ENSG00000079277	MKNK1	MAP kinase interacting serine/threonine kinase 1 [Source:HGNC Symbol;Acc:HGNC:7110]	ENSG00000079277	ENST00000532783	0.00212396	1	-0.057181	0.906461	0.965107
ENSG00000079277	MKNK1	MAP kinase interacting serine/threonine kinase 1 [Source:HGNC Symbol;Acc:HGNC:7110]	ENSG00000079277	ENST00000486716	0.00212396	1	-0.057181	0.906461	0.965107
ENSG00000175221	MED16	mediator complex subunit 16 [Source:HGNC Symbol;Acc:HGNC:17556]	ENSG00000175221	ENST00000617672	0.0378688	1	-0.0550623	0.908218	0.965807
ENSG00000085788	DDHD2	DDHD domain containing 2 [Source:HGNC Symbol;Acc:HGNC:29106]	ENSG00000085788	ENST00000397166	0.0224967	1	-0.049617	0.912473	0.967868
ENSG00000085788	DDHD2	DDHD domain containing 2 [Source:HGNC Symbol;Acc:HGNC:29106]	ENSG00000085788	ENST00000532222	0.0224967	1	-0.049617	0.912473	0.967868
ENSG00000085788	DDHD2	DDHD domain containing 2 [Source:HGNC Symbol;Acc:HGNC:29106]	ENSG00000085788	ENST00000520272	0.0224967	1	-0.049617	0.912473	0.967868
ENSG00000085788	DDHD2	DDHD domain containing 2 [Source:HGNC Symbol;Acc:HGNC:29106]	ENSG00000085788	ENST00000517385	0.0224967	1	-0.049617	0.912473	0.967868
ENSG00000085788	DDHD2	DDHD domain containing 2 [Source:HGNC Symbol;Acc:HGNC:29106]	ENSG00000085788	ENST00000526144	0.0224967	1	-0.049617	0.912473	0.967868
ENSG00000185630	PBX1	PBX homeobox 1 [Source:HGNC Symbol;Acc:HGNC:8632]	ENSG00000185630	ENST00000340699	5.84779e-06	1	0.0402684	0.922646	0.972003
ENSG00000185630	PBX1	PBX homeobox 1 [Source:HGNC Symbol;Acc:HGNC:8632]	ENSG00000185630	ENST00000420696	5.84779e-06	1	0.0402684	0.922646	0.972003
ENSG00000185630	PBX1	PBX homeobox 1 [Source:HGNC Symbol;Acc:HGNC:8632]	ENSG00000185630	ENST00000612123	5.84779e-06	1	0.0402684	0.922646	0.972003
ENSG00000109046	WSB1	WD repeat and SOCS box containing 1 [Source:HGNC Symbol;Acc:HGNC:19221]	ENSG00000109046	ENST00000262394	0.00456336	1	-0.0379058	0.924576	0.972112
ENSG00000109046	WSB1	WD repeat and SOCS box containing 1 [Source:HGNC Symbol;Acc:HGNC:19221]	ENSG00000109046	ENST00000467843	0.00456336	1	-0.0379058	0.924576	0.972112
ENSG00000109046	WSB1	WD repeat and SOCS box containing 1 [Source:HGNC Symbol;Acc:HGNC:19221]	ENSG00000109046	ENST00000581185	0.00456336	1	-0.0379058	0.924576	0.972112
ENSG00000061656	SPAG4	sperm associated antigen 4 [Source:HGNC Symbol;Acc:HGNC:11214]	ENSG00000061656	ENST00000374273	0.00339922	1	-0.0574824	0.927431	0.973518
ENSG00000061656	SPAG4	sperm associated antigen 4 [Source:HGNC Symbol;Acc:HGNC:11214]	ENSG00000061656	ENST00000463973	0.00339922	1	-0.0574824	0.927431	0.973518
ENSG00000061656	SPAG4	sperm associated antigen 4 [Source:HGNC Symbol;Acc:HGNC:11214]	ENSG00000061656	ENST00000498203	0.00339922	1	-0.0574824	0.927431	0.973518
ENSG00000175054	ATR	ATR serine/threonine kinase [Source:HGNC Symbol;Acc:HGNC:882]	ENSG00000175054	ENST00000513291	0.0200173	1	0.0350273	0.933527	0.975848
ENSG00000169609	C15orf40	chromosome 15 open reading frame 40 [Source:HGNC Symbol;Acc:HGNC:28443]	ENSG00000169609	ENST00000514272	0.000718765	1	-0.0319231	0.944709	0.980727
ENSG00000169609	C15orf40	chromosome 15 open reading frame 40 [Source:HGNC Symbol;Acc:HGNC:28443]	ENSG00000169609	ENST00000508990	0.000718765	1	-0.0319231	0.944709	0.980727
ENSG00000011295	TTC19	tetratricopeptide repeat domain 19 [Source:HGNC Symbol;Acc:HGNC:26006]	ENSG00000011295	ENST00000261647	0.0125426	1	-0.0275167	0.945639	0.980956
ENSG00000167565	SERTAD3	SERTA domain containing 3 [Source:HGNC Symbol;Acc:HGNC:17931]	ENSG00000167565	ENST00000392028	0.000588702	1	-0.0297766	0.948933	0.981948
ENSG00000167565	SERTAD3	SERTA domain containing 3 [Source:HGNC Symbol;Acc:HGNC:17931]	ENSG00000167565	ENST00000322354	0.000588702	1	-0.0297766	0.948933	0.981948
ENSG00000167565	SERTAD3	SERTA domain containing 3 [Source:HGNC Symbol;Acc:HGNC:17931]	ENSG00000167565	ENST00000599706	0.000588702	1	-0.0297766	0.948933	0.981948
ENSG00000008382	MPND	MPN domain containing [Source:HGNC Symbol;Acc:HGNC:25934]	ENSG00000008382	ENST00000599840	0.000139609	1	0.0322772	0.95205	0.982994
ENSG00000008382	MPND	MPN domain containing [Source:HGNC Symbol;Acc:HGNC:25934]	ENSG00000008382	ENST00000601877	0.000139609	1	0.0322772	0.95205	0.982994
ENSG00000104731	KLHDC4	kelch domain containing 4 [Source:HGNC Symbol;Acc:HGNC:25272]	ENSG00000104731	ENST00000568499	0.000217852	1	-0.0225501	0.95355	0.983554
ENSG00000104731	KLHDC4	kelch domain containing 4 [Source:HGNC Symbol;Acc:HGNC:25272]	ENSG00000104731	ENST00000347925	0.000217852	1	-0.0225501	0.95355	0.983554
ENSG00000203705	TATDN3	TatD DNase domain containing 3 [Source:HGNC Symbol;Acc:HGNC:27010]	ENSG00000203705	ENST00000366974	0.00179601	1	-0.0236354	0.956513	0.984214
ENSG00000203705	TATDN3	TatD DNase domain containing 3 [Source:HGNC Symbol;Acc:HGNC:27010]	ENSG00000203705	ENST00000366973	0.00179601	1	-0.0236354	0.956513	0.984214
ENSG00000103932	RPAP1	RNA polymerase II associated protein 1 [Source:HGNC Symbol;Acc:HGNC:24567]	ENSG00000103932	ENST00000565167	0.0308174	1	0.0216647	0.959026	0.985107
ENSG00000181704	YIPF6	Yip1 domain family member 6 [Source:HGNC Symbol;Acc:HGNC:28304]	ENSG00000181704	ENST00000462683	0.0105651	1	0.0211437	0.958868	0.985107
ENSG00000181704	YIPF6	Yip1 domain family member 6 [Source:HGNC Symbol;Acc:HGNC:28304]	ENSG00000181704	ENST00000374622	0.0105651	1	0.0211437	0.958868	0.985107
ENSG00000089060	SLC8B1	solute carrier family 8 member B1 [Source:HGNC Symbol;Acc:HGNC:26175]	ENSG00000089060	ENST00000202831	0.0319458	1	-0.0192298	0.962278	0.986787
ENSG00000089060	SLC8B1	solute carrier family 8 member B1 [Source:HGNC Symbol;Acc:HGNC:26175]	ENSG00000089060	ENST00000552565	0.0319458	1	-0.0192298	0.962278	0.986787
ENSG00000089060	SLC8B1	solute carrier family 8 member B1 [Source:HGNC Symbol;Acc:HGNC:26175]	ENSG00000089060	ENST00000548477	0.0319458	1	-0.0192298	0.962278	0.986787
ENSG00000178209	PLEC	plectin [Source:HGNC Symbol;Acc:HGNC:9069]	ENSG00000178209	ENST00000345136	0.000294354	1	0.0173049	0.969078	0.98923
ENSG00000178209	PLEC	plectin [Source:HGNC Symbol;Acc:HGNC:9069]	ENSG00000178209	ENST00000398774	0.000294354	1	0.0173049	0.969078	0.98923
ENSG00000178209	PLEC	plectin [Source:HGNC Symbol;Acc:HGNC:9069]	ENSG00000178209	ENST00000356346	0.000294354	1	0.0173049	0.969078	0.98923
ENSG00000137274	BPHL	biphenyl hydrolase like [Source:HGNC Symbol;Acc:HGNC:1094]	ENSG00000137274	ENST00000380375	0.0255468	1	0.0176265	0.970632	0.989856
ENSG00000105290	APLP1	amyloid beta precursor like protein 1 [Source:HGNC Symbol;Acc:HGNC:597]	ENSG00000105290	ENST00000591165	0.0181294	1	0.0190041	0.973099	0.990235
ENSG00000226328	NUP50-DT	NUP50 divergent transcript [Source:HGNC Symbol;Acc:HGNC:50502]	ENSG00000226328	ENST00000609284	0.025344	1	0.0143271	0.977259	0.991053
ENSG00000163964	PIGX	phosphatidylinositol glycan anchor biosynthesis class X [Source:HGNC Symbol;Acc:HGNC:26046]	ENSG00000163964	ENST00000421265	0.0450314	1	0.00690207	0.987848	0.995151
ENSG00000177675	CD163L1	CD163 molecule like 1 [Source:HGNC Symbol;Acc:HGNC:30375]	ENSG00000177675	ENST00000539726	5.49264e-05	1	-0.00709577	0.987754	0.995151
ENSG00000177675	CD163L1	CD163 molecule like 1 [Source:HGNC Symbol;Acc:HGNC:30375]	ENSG00000177675	ENST00000546182	5.49264e-05	1	-0.00709577	0.987754	0.995151
ENSG00000157978	LDLRAP1	low density lipoprotein receptor adaptor protein 1 [Source:HGNC Symbol;Acc:HGNC:18640]	ENSG00000157978	ENST00000488127	0.0307475	1	0.00616825	0.988546	0.995463
ENSG00000156500	FAM122C	family with sequence similarity 122C [Source:HGNC Symbol;Acc:HGNC:25202]	ENSG00000156500	ENST00000482240	0.0259431	1	0.00183179	0.997342	0.99839
ENSG00000156500	FAM122C	family with sequence similarity 122C [Source:HGNC Symbol;Acc:HGNC:25202]	ENSG00000156500	ENST00000475361	0.0259431	1	0.00183179	0.997342	0.99839
