## Supplementary File 3 for "Altering Mammalian Transcription Networking with Adaadi: An Inhibitor of Atp-Dependent Chromatin Remodeling" (part 1 of 2)

### Sheet: Sheet 1 - BRG1 Chip-seq data
BRG1 Chip-seq data
	seqnames	start	end	fold_enrichment	-log10(pvalue)	-log10(qvalue)	distanceToTSS	SYMBOL	GENENAME
1	chr1	9898	10571	76.2223	247.255	241.928	6865	MIR6859-1	microRNA 6859-1
2	chr1	180570	181060	33.3327	76.3325	71.9833	6898	MIR6859-1	microRNA 6859-1
3	chr1	1176945	1177213	6.21979	10.4438	7.15746	-2484	TTLL10	tubulin tyrosine ligase like 10
4	chr1	1232302	1232501	5.2432	7.59021	4.47476	37	B3GALT6	beta-1,3-galactosyltransferase 6
5	chr1	1449181	1449532	12.4527	24.4235	20.7195	-157	ATAD3C	ATPase family, AAA domain containing 3C
6	chr1	1594858	1596918	17.9039	42.5538	38.5467	3178	FNDC10	fibronectin type III domain containing 10
7	chr1	1789076	1789295	6.77004	10.029	6.78916	4902	GNB1	G protein subunit beta 1
8	chr1	2005747	2006105	7.62647	13.1192	9.73399	-1910	CFAP74	cilia and flagella associated protein 74
9	chr1	2327090	2327393	6.57485	10.6576	7.36656	23444	SKI	SKI proto-oncogene
10	chr1	2435837	2436140	8.10313	14.3107	10.8732	9857	PLCH2	phospholipase C eta 2
11	chr1	2798593	2799190	5.2432	7.59021	4.47476	-8838	TTC34	tetratricopeptide repeat domain 34
12	chr1	2827759	2827964	6.22881	8.9775	5.7689	-38004	TTC34	tetratricopeptide repeat domain 34
13	chr1	2840682	2841060	22.7356	50.8948	46.7926	-50927	TTC34	tetratricopeptide repeat domain 34
14	chr1	2926783	2927085	4.12136	5.17773	2.31256	-94398	ACTRT2	actin related protein T2
15	chr1	2997729	2997953	7.54006	11.5529	8.23268	-23530	ACTRT2	actin related protein T2
16	chr1	3016365	3016564	5.66687	8.26462	5.12353	-4919	ACTRT2	actin related protein T2
17	chr1	3114017	3114356	13.415	25.5812	21.8502	44806	PRDM16	PR/SET domain 16
18	chr1	3200941	3201147	6.7255	10.2606	6.97685	-36784	PRDM16	PR/SET domain 16
19	chr1	3239867	3240272	51.0017	150.072	145.247	1936	PRDM16	PR/SET domain 16
20	chr1	3314397	3314598	5.44013	7.40582	4.29424	70265	PRDM16	PR/SET domain 16
21	chr1	3351427	3351897	28.3344	74.9549	70.6175	-44594	PRDM16	PR/SET domain 16
22	chr1	3388106	3388474	7.72756	12.8944	9.51247	-8017	PRDM16	PR/SET domain 16
23	chr1	3421767	3422453	29.1438	73.729	69.4036	-2466	PRDM16	PR/SET domain 16
24	chr1	3679339	3679733	14.8327	30.1254	26.3148	-2633	TP73	tumor protein p73
25	chr1	3822057	3822277	8.60266	14.0287	10.6018	-5599	CEP104	centrosomal protein 104
26	chr1	3868428	3868854	12.8161	41.8978	37.8996	765	DFFB	DNA fragmentation factor subunit beta
27	chr1	3908226	3908598	25.7585	66.2018	61.9437	7810	LINC01134	long intergenic non-protein coding RNA 1134
28	chr1	3920368	3920567	4.26193	5.34581	2.47458	19952	LINC01134	long intergenic non-protein coding RNA 1134
29	chr1	3953225	3953477	8.96733	15.3294	11.8576	12608	LINC01346	long intergenic non-protein coding RNA 1346
30	chr1	4049668	4050121	9.04282	15.1033	11.6348	109051	LINC01346	long intergenic non-protein coding RNA 1346
31	chr1	4064320	4064519	6.75923	10.0774	6.83164	123703	LINC01346	long intergenic non-protein coding RNA 1346
32	chr1	4215725	4215942	6.18205	9.37294	6.15333	-196085	LINC01777	long intergenic non-protein coding RNA 1777
33	chr1	4216076	4216278	5.2432	7.59021	4.47476	-195749	LINC01777	long intergenic non-protein coding RNA 1777
34	chr1	4273972	4274185	7.48018	11.3895	8.07361	-137842	LINC01777	long intergenic non-protein coding RNA 1777
35	chr1	4289066	4289267	6.81806	10.138	6.85834	-122760	LINC01777	long intergenic non-protein coding RNA 1777
36	chr1	4296395	4296709	8.65557	13.8882	10.4695	-115318	LINC01777	long intergenic non-protein coding RNA 1777
37	chr1	4356937	4357324	15.4551	33.6099	29.7353	-54703	LINC01777	long intergenic non-protein coding RNA 1777
38	chr1	4479588	4479963	8.31373	13.1268	9.74142	63277	LINC01777	long intergenic non-protein coding RNA 1777
39	chr1	4492048	4492248	4.9612	6.56162	3.54138	75737	LINC01777	long intergenic non-protein coding RNA 1777
40	chr1	4492830	4493044	6.40718	9.25368	6.03758	76519	LINC01777	long intergenic non-protein coding RNA 1777
41	chr1	4522813	4523012	4.0801	4.99609	2.13907	106502	LINC01777	long intergenic non-protein coding RNA 1777
42	chr1	4544276	4544992	7.56813	16.1427	12.6492	-109740	AJAP1	adherens junctions associated protein 1
43	chr1	4632767	4632966	5.04412	6.81506	3.78211	-21766	AJAP1	adherens junctions associated protein 1
44	chr1	4752003	4752361	15.0245	28.5744	24.7803	40848	AJAP1	adherens junctions associated protein 1
45	chr1	4763677	4763926	7.93735	12.3039	8.94486	52522	AJAP1	adherens junctions associated protein 1
46	chr1	4778426	4778776	10.4461	18.2499	14.6801	67271	AJAP1	adherens junctions associated protein 1
47	chr1	4951178	4951377	5.30294	7.28749	4.18786	240023	AJAP1	adherens junctions associated protein 1
48	chr1	4959833	4960195	6.5386	9.52536	6.30146	248678	AJAP1	adherens junctions associated protein 1
49	chr1	4964192	4964391	5.53028	7.62635	4.50402	253037	AJAP1	adherens junctions associated protein 1
50	chr1	5012908	5013283	5.7466	8.00915	4.87579	301753	AJAP1	adherens junctions associated protein 1
51	chr1	5112324	5112641	8.86994	16.9329	13.4057	401169	AJAP1	adherens junctions associated protein 1
52	chr1	5146515	5146714	5.53028	7.62635	4.50402	-417357	NA	NA
53	chr1	5160101	5160440	7.21239	11.6902	8.33937	-403631	NA	NA
54	chr1	5225110	5225490	38.0809	93.3866	88.9118	-338581	NA	NA
55	chr1	5246528	5246741	5.13236	6.91353	3.87933	-317330	NA	NA
56	chr1	5315106	5315526	7.28596	11.482	8.16277	-248545	NA	NA
57	chr1	5387282	5387664	6.16673	11.1097	7.81098	-176407	NA	NA
58	chr1	5458268	5458626	8.43997	13.7448	10.3278	-105445	NA	NA
59	chr1	5511566	5511765	4.91581	6.46648	3.44799	-52306	NA	NA
60	chr1	5577951	5578420	14.2996	31.6673	27.8279	13880	NA	NA
61	chr1	5582649	5582992	10.3841	17.4957	13.9584	18578	NA	NA
62	chr1	5603402	5604620	25.1606	55.4512	51.2949	39331	NA	NA
63	chr1	5652849	5653203	10.653	18.3154	14.7448	88778	NA	NA
64	chr1	5730349	5730717	16.2533	34.3364	30.444	132024	MIR4689	microRNA 4689
65	chr1	5744681	5744893	5.60458	7.92388	4.79211	117848	MIR4689	microRNA 4689
66	chr1	5747516	5747872	5.04412	6.81506	3.78211	114869	MIR4689	microRNA 4689
67	chr1	5749552	5750769	24.6602	59.4015	55.2121	111972	MIR4689	microRNA 4689
68	chr1	5879668	5880037	14.4248	30.6167	26.7866	-2202	NPHP4	nephrocystin 4
69	chr1	6030759	6031010	5.53028	7.62635	4.50402	-3273	KCNAB2	potassium voltage-gated channel subfamily A regulatory beta subunit 2
70	chr1	6106685	6108918	36.3309	96.0699	91.5753	0	CHD5	chromodomain helicase DNA binding protein 5
71	chr1	6457841	6458040	5.90569	8.42365	5.28022	4567	TNFRSF25	TNF receptor superfamily member 25
72	chr1	6738913	6739302	34.4106	86.4569	82.0318	14136	LINC01672	long intergenic non-protein coding RNA 1672
73	chr1	6835877	6836077	5.87908	8.28679	5.14544	10767	CAMTA1	calmodulin binding transcription activator 1
74	chr1	6852675	6852874	6.0605	8.68738	5.49044	-174	CAMTA1	calmodulin binding transcription activator 1
75	chr1	6858280	6858492	7.57562	11.6341	8.28539	5185	CAMTA1	calmodulin binding transcription activator 1
76	chr1	7144088	7144450	7.1671	10.7467	7.45493	270032	CAMTA1	calmodulin binding transcription activator 1
77	chr1	7568109	7569350	34.2482	103.228	98.6825	-167058	CAMTA1	calmodulin binding transcription activator 1
78	chr1	7634414	7634768	6.18205	9.37294	6.15333	-101640	CAMTA1	calmodulin binding transcription activator 1
79	chr1	7862860	7863189	31.3166	75.1867	70.8466	-9348	UTS2	urotensin 2
80	chr1	7885954	7886153	5.75204	8.01379	4.87986	-32442	UTS2	urotensin 2
81	chr1	7932516	7932874	12.8793	26.2424	22.5017	2226	TNFRSF9	TNF receptor superfamily member 9
82	chr1	7990404	7990742	6.18205	9.37294	6.15333	24891	ERRFI1	ERBB receptor feedback inhibitor 1
83	chr1	8320492	8320834	8.23043	12.9333	9.55083	2666	SLC45A1	solute carrier family 45 member 1
84	chr1	8601734	8601937	7.57988	12.2928	8.93379	-10893	RERE	arginine-glutamic acid dipeptide repeats
85	chr1	8843928	8844281	15.4551	33.6099	29.7353	22309	MIR6728	microRNA 6728
86	chr1	9059849	9060464	27.7817	85.134	80.715	9140	SLC2A5	solute carrier family 2 member 5
87	chr1	9279607	9280003	13.6879	25.3001	21.5709	-12877	SPSB1	splA/ryanodine receptor domain and SOCS box containing 1
88	chr1	9294263	9294466	5.85616	8.56939	5.42126	-62	SPSB1	splA/ryanodine receptor domain and SOCS box containing 1
89	chr1	9295043	9295393	8.89715	14.3502	10.9121	515	SPSB1	splA/ryanodine receptor domain and SOCS box containing 1
90	chr1	9309108	9309463	9.78824	17.9738	14.4307	14580	SPSB1	splA/ryanodine receptor domain and SOCS box containing 1
91	chr1	9411003	9411397	10.2569	50.8513	46.7511	55296	SPSB1	splA/ryanodine receptor domain and SOCS box containing 1
92	chr1	9525394	9525600	6.7255	10.2606	6.97685	-13882	SLC25A33	solute carrier family 25 member 33
93	chr1	9710558	9710835	7.16007	11.2732	7.97219	360	PIK3CD	phosphatidylinositol-4,5-bisphosphate 3-kinase catalytic subunit delta
94	chr1	9797959	9798302	7.56083	11.5452	8.22513	25682	CLSTN1	calsyntenin 1
95	chr1	9810002	9810242	8.96733	15.3294	11.8576	13742	CLSTN1	calsyntenin 1
96	chr1	10110892	10111094	5.32196	7.99863	4.86542	3561	UBE4B	ubiquitination factor E4B
97	chr1	10194335	10194680	7.35952	11.3361	8.03299	15319	UBE4B	ubiquitination factor E4B
98	chr1	10359178	10359377	4.2057	5.23519	2.36805	-5789	KIF1B	kinesin family member 1B
99	chr1	10699829	10700223	20.1765	45.7014	41.6534	-5350	CASZ1	castor zinc finger 1
100	chr1	10789357	10789729	14.7474	28.913	25.1136	6919	CASZ1	castor zinc finger 1
101	chr1	10865624	10865976	8.60266	14.0287	10.6018	-68974	CASZ1	castor zinc finger 1
102	chr1	10892619	10892830	5.53028	7.62635	4.50402	55040	C1orf127	chromosome 1 open reading frame 127
103	chr1	11337957	11338203	7.48018	11.3895	8.07361	64023	UBIAD1	UbiA prenyltransferase domain containing 1
104	chr1	11347357	11347600	5.57085	7.65718	4.53344	73423	UBIAD1	UbiA prenyltransferase domain containing 1
105	chr1	11373909	11374108	3.40019	5.06447	2.20659	99975	UBIAD1	UbiA prenyltransferase domain containing 1
106	chr1	11374329	11374592	6.24521	11.6347	8.28582	100395	UBIAD1	UbiA prenyltransferase domain containing 1
107	chr1	11445385	11445908	27.0369	63.5989	59.3688	-33258	DISP3	dispatched RND transporter family member 3
108	chr1	11465050	11465407	14.019	25.9614	22.2247	-13759	DISP3	dispatched RND transporter family member 3
109	chr1	11561840	11562043	5.2432	7.59021	4.47476	28164	DISP3	dispatched RND transporter family member 3
110	chr1	11593508	11593751	5.63898	7.81465	4.68927	-15780	LINC01647	long intergenic non-protein coding RNA 1647
111	chr1	11830619	11830957	5.53028	7.62635	4.50402	770	CLCN6	chloride voltage-gated channel 6
112	chr1	11963587	11963859	5.91666	8.44211	5.29599	-829	PLOD1	procollagen-lysine,2-oxoglutarate 5-dioxygenase 1
113	chr1	12047098	12047297	4.8596	6.37099	3.36111	15971	MIIP	migration and invasion inhibitory protein
114	chr1	12113427	12113874	26.8428	61.812	57.5928	-12025	TNFRSF8	TNF receptor superfamily member 8
115	chr1	12285835	12286035	6.75923	10.0774	6.83164	8714	VPS13D	vacuolar protein sorting 13 homolog D
116	chr1	12310719	12310918	5.54662	7.60996	4.49435	-608	VPS13D	vacuolar protein sorting 13 homolog D
117	chr1	12567412	12567611	4.15094	5.12965	2.27034	11412	MIR6730	microRNA 6730
118	chr1	12569752	12570050	6.14476	8.8314	5.62487	8973	MIR6730	microRNA 6730
119	chr1	12584963	12585521	9.53701	19.5555	15.9665	-5940	MIR6730	microRNA 6730
120	chr1	12624607	12624811	7.03027	10.5558	7.26647	-6876	DHRS3	dehydrogenase/reductase 3
121	chr1	12915431	12915749	6.80017	10.0191	6.77945	-861	PRAMEF7	PRAME family member 7
122	chr1	13479122	13479375	5.5953	7.70513	4.58112	34673	LRRC38	leucine rich repeat containing 38
123	chr1	13481619	13481826	7.84642	12.7354	9.36406	32222	LRRC38	leucine rich repeat containing 38
124	chr1	13567779	13568074	7.26511	10.9512	7.65443	-15391	PDPN	podoplanin
125	chr1	13909518	13909717	6.25355	8.94727	5.73887	137792	PRDM2	PR/SET domain 2
126	chr1	13988457	13988656	6.0605	8.68738	5.49044	216731	PRDM2	PR/SET domain 2
127	chr1	14139793	14140144	7.28596	11.482	8.16277	368067	PRDM2	PR/SET domain 2
128	chr1	14477276	14477637	18.4343	38.7609	34.8082	-121067	KAZN	kazrin, periplakin interacting protein
129	chr1	14557482	14557821	7.41725	11.2787	7.97751	-40883	KAZN	kazrin, periplakin interacting protein
130	chr1	15031398	15031604	8.57978	15.5269	12.0459	85479	KAZN	kazrin, periplakin interacting protein
131	chr1	15049857	15050286	58.045	160.747	155.863	102116	TMEM51-AS1	TMEM51 antisense RNA 1
132	chr1	15500367	15500566	4.29061	5.40318	2.52272	6486	CASP9	caspase 9
133	chr1	15675548	15676111	10.2258	17.5226	13.985	-8221	PLEKHM2	pleckstrin homology and RUN domain containing M2
134	chr1	15745520	15745743	9.71477	22.5818	18.9167	2973	TMEM82	transmembrane protein 82
135	chr1	15869033	15869235	6.75923	10.0774	6.83164	-4267	SPEN	spen family transcriptional repressor
136	chr1	16037866	16038191	8.24273	14.1265	10.6974	-5545	CLCNKB	chloride voltage-gated channel Kb
137	chr1	16132047	16132315	6.18205	9.37294	6.15333	1247	EPHA2	EPH receptor A2
138	chr1	16166041	16166357	8.7579	15.3847	11.9106	-9954	EPHA2	EPH receptor A2
139	chr1	16271089	16271440	8.57978	15.5269	12.0459	-17496	FBXO42	F-box protein 42
140	chr1	16771475	16771682	9.83161	16.8161	13.2902	30959	RNVU1-18	RNA, variant U1 small nuclear 18
141	chr1	17079618	17079817	5.91815	8.31319	5.17159	3609	PADI2	peptidyl arginine deiminase 2
142	chr1	17158946	17159147	6.62925	9.71852	6.49156	-39511	PADI2	peptidyl arginine deiminase 2
143	chr1	17281034	17281294	4.93924	6.51793	3.49838	3145	MIR3972	microRNA 3972
144	chr1	17323091	17323444	7.97345	12.3798	9.02028	14894	PADI4	peptidyl arginine deiminase 4
145	chr1	17588872	17589248	8.84021	14.2399	10.8038	8319	ARHGEF10L	Rho guanine nucleotide exchange factor 10 like
146	chr1	17845708	17845937	4.85738	7.8548	4.72888	22726	ACTL8	actin like 8
147	chr1	17859414	17859772	10.2177	17.1328	13.6037	36432	ACTL8	actin like 8
148	chr1	18020433	18021049	32.6095	78.3618	74.0003	-44608	LINC01654	long intergenic non-protein coding RNA 1654
149	chr1	18205138	18205337	6.0605	8.68738	5.49044	-73508	IGSF21	immunoglobin superfamily member 21
150	chr1	18356811	18357010	5.44013	7.40582	4.29424	-4357	IGSF21	immunoglobin superfamily member 21
151	chr1	18372376	18372714	8.65893	13.7978	10.3803	-3243	IGSF21	immunoglobin superfamily member 21
152	chr1	18385025	18385370	4.93573	8.30192	5.1604	9068	IGSF21	immunoglobin superfamily member 21
153	chr1	18447948	18448325	6.16504	9.07353	5.85995	-32657	KLHDC7A	kelch domain containing 7A
154	chr1	18474324	18474666	8.94761	14.644	11.2009	-6316	KLHDC7A	kelch domain containing 7A
155	chr1	18784402	18784601	4.76012	6.17239	3.16617	75081	TAS1R2	taste 1 receptor member 2
156	chr1	18999800	19000141	22.7269	47.4027	43.3329	-43114	IFFO2	intermediate filament family orphan 2
157	chr1	19030038	19030390	6.84586	10.4608	7.17418	47437	UBR4	ubiquitin protein ligase E3 component n-recognin 4
158	chr1	19030785	19031015	6.06837	8.59183	5.44337	46812	UBR4	ubiquitin protein ligase E3 component n-recognin 4
159	chr1	19061317	19061546	7.98819	12.6788	9.31043	16281	UBR4	ubiquitin protein ligase E3 component n-recognin 4
160	chr1	19145319	19145543	8.31373	13.1268	9.74142	585	UBR4	ubiquitin protein ligase E3 component n-recognin 4
161	chr1	19436659	19437034	8.92146	14.3636	10.9241	-16515	CAPZB	capping actin protein of muscle Z-line subunit beta
162	chr1	19627322	19627685	7.90158	12.2294	8.87154	-12869	NBL1	NBL1, DAN family BMP antagonist
163	chr1	19744387	19744588	6.12015	8.68981	5.49044	-5968	TMCO4	transmembrane and coiled-coil domains 4
164	chr1	19944322	19944530	10.2003	17.2188	13.6833	-20705	PLA2G2E	phospholipase A2 group IIE
165	chr1	20070809	20071173	12.2391	21.6816	18.0316	514	PLA2G5	phospholipase A2 group V
166	chr1	20134069	20134342	5.20418	7.06787	4.02678	-4984	PLA2G2F	phospholipase A2 group IIF
167	chr1	20446315	20446681	19.7205	40.6384	36.6575	-15081	LINC01141	long intergenic non-protein coding RNA 1141
168	chr1	20463302	20463607	7.41635	11.6999	8.34886	21038	CAMK2N1	calcium/calmodulin dependent protein kinase II inhibitor 1
169	chr1	20626011	20626210	6.12015	8.68981	5.49044	-7245	PINK1	PTEN induced kinase 1
170	chr1	20943835	20944173	13.9096	29.1426	25.3409	-2437	EIF4G3	eukaryotic translation initiation factor 4 gamma 3
171	chr1	21196523	21196724	6.14476	8.8314	5.62487	-19635	EIF4G3	eukaryotic translation initiation factor 4 gamma 3
172	chr1	21332493	21332809	8.39295	13.2536	9.84189	12328	ECE1	endothelin converting enzyme 1
173	chr1	21554662	21554983	11.675	21.1904	17.5583	3383	ALPL	alkaline phosphatase, biomineralization associated
174	chr1	22157455	22157829	8.7374	14.2668	10.8306	-13486	WNT4	Wnt family member 4
175	chr1	22221592	22221890	4.14195	5.11252	2.25345	-44349	MIR4418	microRNA 4418
176	chr1	22254154	22254369	7.48018	11.3895	8.07361	-11870	MIR4418	microRNA 4418
177	chr1	22363526	22363732	5.86556	8.25791	5.11923	-88119	ZBTB40	zinc finger and BTB domain containing 40
178	chr1	22547124	22548292	52.2304	145.928	141.126	-15272	EPHA8	EPH receptor A8
179	chr1	22658740	22659476	17.6804	35.3145	31.4129	5551	C1QB	complement C1q B chain
180	chr1	22727611	22727996	18.4343	38.7609	34.8082	8094	MIR4684	microRNA 4684
181	chr1	22931544	22931910	9.87503	17.2565	13.7206	31268	LACTBL1	lactamase beta like 1
182	chr1	23242513	23242715	7.37371	11.3608	8.05248	42739	LINC01355	long intergenic non-protein coding RNA 1355
183	chr1	23626011	23626398	4.91581	6.46648	3.44799	-936	MDS2	myelodysplastic syndrome 2 translocation associated
184	chr1	23796744	23796943	6.02855	8.63183	5.48174	0	GALE	UDP-galactose-4-epimerase
185	chr1	24010801	24011184	14.9604	28.4488	24.6556	-29874	SRSF10	serine and arginine rich splicing factor 10
186	chr1	24206903	24207275	9.44464	15.4619	11.9823	6663	LOC284632	uncharacterized LOC284632
187	chr1	24266039	24266340	12.904	24.2198	20.5171	-52982	GRHL3	grainyhead like transcription factor 3
188	chr1	24599817	24600019	7.98976	12.4736	9.11166	10353	NCMAP	non-compact myelin associated protein
189	chr1	25145255	25145454	5.54662	7.60996	4.49435	86978	SYF2	SYF2 pre-mRNA splicing factor
190	chr1	25154469	25154818	7.40003	11.2409	7.94024	77614	SYF2	SYF2 pre-mRNA splicing factor
191	chr1	25271386	25271760	7.37371	11.3608	8.05248	-633	RHD	Rh blood group D antigen
192	chr1	25601313	25601514	8.07408	12.6328	9.26947	-15954	MAN1C1	mannosidase alpha class 1C member 1
193	chr1	25642993	25643366	6.80017	10.0191	6.77945	25143	MAN1C1	mannosidase alpha class 1C member 1
194	chr1	25678861	25679192	5.44013	7.40582	4.29424	-7310	MAN1C1	mannosidase alpha class 1C member 1
195	chr1	26512168	26512513	14.4412	28.3693	24.5918	-17248	RPS6KA1	ribosomal protein S6 kinase A1
196	chr1	26775478	26775677	4.90665	6.45367	3.44295	608	ARID1A	AT-rich interaction domain 1A
197	chr1	26780733	26781107	6.26553	9.04183	5.8318	5863	ARID1A	AT-rich interaction domain 1A
198	chr1	26863577	26863877	5.1344	6.96244	3.92726	439	SFN	stratifin
199	chr1	26868119	26868450	6.75177	10.6042	7.31462	4981	SFN	stratifin
200	chr1	26989714	26989931	6.16504	9.07353	5.85995	-3776	TRNP1	TMF1-regulated nuclear protein 1
201	chr1	27537863	27538132	6.63043	9.69969	6.47414	15172	AHDC1	AT-hook DNA binding motif containing 1
202	chr1	27597791	27597990	4.89693	6.43431	3.42377	5424	AHDC1	AT-hook DNA binding motif containing 1
203	chr1	27603800	27604053	3.81324	4.70197	1.87519	-168	AHDC1	AT-hook DNA binding motif containing 1
204	chr1	27974122	27974509	10.8803	18.7511	15.1725	10485	XKR8	XK related 8
205	chr1	28144243	28144582	8.61957	13.8206	10.403	32606	PTAFR	platelet activating factor receptor
206	chr1	28862829	28863087	3.72665	4.42836	1.75617	-24004	EPB41	erythrocyte membrane protein band 4.1
207	chr1	28918631	28919001	6.28093	9.00107	5.79239	4052	EPB41	erythrocyte membrane protein band 4.1
208	chr1	29363727	29364099	6.47953	9.40208	6.18226	-13613	LINC01756	long intergenic non-protein coding RNA 1756
209	chr1	29365260	29365465	7.72756	12.8944	9.51247	-15146	LINC01756	long intergenic non-protein coding RNA 1756
210	chr1	29553736	29554048	10.8216	18.923	15.3437	-203622	LINC01756	long intergenic non-protein coding RNA 1756
211	chr1	29700461	29700672	6.33642	9.11115	5.8973	336940	LINC01648	long intergenic non-protein coding RNA 1648
212	chr1	29723364	29723852	7.91827	22.2559	18.5942	313760	LINC01648	long intergenic non-protein coding RNA 1648
213	chr1	29732196	29732551	10.0097	19.3107	15.7258	305061	LINC01648	long intergenic non-protein coding RNA 1648
214	chr1	29972383	29972588	8.33319	13.1714	9.76078	65024	LINC01648	long intergenic non-protein coding RNA 1648
215	chr1	30025614	30025813	5.44013	7.40582	4.29424	11799	LINC01648	long intergenic non-protein coding RNA 1648
216	chr1	30048376	30048578	6.12015	8.68981	5.49044	-10764	LINC01648	long intergenic non-protein coding RNA 1648
217	chr1	30197864	30198548	39.4729	101.71	97.1789	-160252	LINC01648	long intergenic non-protein coding RNA 1648
218	chr1	30210249	30210451	6.81806	10.138	6.85834	-172637	LINC01648	long intergenic non-protein coding RNA 1648
219	chr1	30277733	30278085	8.24273	14.1265	10.6974	-240121	LINC01648	long intergenic non-protein coding RNA 1648
220	chr1	30335181	30335389	5.45063	8.83718	5.63039	-297569	LINC01648	long intergenic non-protein coding RNA 1648
221	chr1	30477357	30477714	7.78662	15.124	11.6551	238421	MATN1	matrilin 1
222	chr1	30480821	30481162	8.1602	12.7974	9.41892	234973	MATN1	matrilin 1
223	chr1	30699595	30700033	6.67316	10.8162	7.52266	16102	MATN1	matrilin 1
224	chr1	30773675	30774036	8.29305	15.9745	12.4827	-15855	LAPTM5	lysosomal protein transmembrane 5
225	chr1	30791162	30791726	27.5864	62.5698	58.3483	-33342	LAPTM5	lysosomal protein transmembrane 5
226	chr1	30859658	30859857	5.04412	6.81506	3.78211	18883	SDC3	syndecan 3
227	chr1	30894307	30894506	4.33136	5.50785	2.62492	-12878	SDC3	syndecan 3
228	chr1	30938764	30939119	14.5719	29.6776	25.8708	6253	PUM1	pumilio RNA binding family member 1
229	chr1	31232427	31232633	7.0717	10.5521	7.26313	6921	NKAIN1	sodium/potassium transporting ATPase interacting 1
230	chr1	31580015	31580420	55.1232	175.314	170.347	262	TINAGL1	tubulointerstitial nephritis antigen like 1
231	chr1	32272441	32272801	26.1816	66.9246	62.6626	-1310	LCK	LCK proto-oncogene, Src family tyrosine kinase
232	chr1	32471884	32472083	6.63043	9.69969	6.47414	6815	ZBTB8B	zinc finger and BTB domain containing 8B
233	chr1	32925676	32926014	8.97422	14.5009	11.0607	-24238	TMEM54	transmembrane protein 54
234	chr1	33455737	33455965	7.37371	11.3608	8.05248	-16680	ZSCAN20	zinc finger and SCAN domain containing 20
235	chr1	33510058	33510391	13.3603	25.973	22.236	37398	ZSCAN20	zinc finger and SCAN domain containing 20
236	chr1	33688918	33689242	5.44013	7.40582	4.29424	20262	CSMD2	CUB and Sushi multiple domains 2
237	chr1	33783279	33783482	6.89209	10.31	7.02477	30737	CSMD2	CUB and Sushi multiple domains 2
238	chr1	33864393	33864592	6.0605	8.68738	5.49044	316	HMGB4	high mobility group box 4
239	chr1	34111839	34112184	9.84831	16.3559	12.8418	53090	CSMD2	CUB and Sushi multiple domains 2
240	chr1	34247260	34247752	95.3518	389.015	383.216	69590	C1orf94	chromosome 1 open reading frame 94
241	chr1	34271132	34271404	7.57562	11.6341	8.28539	93462	C1orf94	chromosome 1 open reading frame 94
242	chr1	34474119	34474482	10.6059	17.9975	14.4367	195212	MIR552	microRNA 552
243	chr1	34784946	34785161	6.05852	8.89859	5.69131	2668	GJB3	gap junction protein beta 3
244	chr1	34838985	34839379	25.709	56.5466	52.3832	19666	SMIM12	small integral membrane protein 12
245	chr1	35424592	35424967	8.23562	12.9497	9.56717	18288	KIAA0319L	KIAA0319 like
246	chr1	35589008	35589222	5.42569	7.44783	4.33484	15638	TFAP2E	transcription factor AP-2 epsilon
247	chr1	35728786	35729118	6.75923	10.0774	6.83164	8725	CLSPN	claspin
248	chr1	36168604	36168804	6.14476	8.8314	5.62487	-3164	MAP7D1	MAP7 domain containing 1
249	chr1	36760691	36760890	6.14476	8.8314	5.62487	92797	GRIK3	glutamate ionotropic receptor kainate type subunit 3
250	chr1	36817117	36817354	6.94839	10.3064	7.02164	36333	GRIK3	glutamate ionotropic receptor kainate type subunit 3
251	chr1	36944325	36944679	6.12015	8.68981	5.49044	-85189	GRIK3	glutamate ionotropic receptor kainate type subunit 3
252	chr1	36962624	36962823	5.86972	8.225	5.08676	71302	GRIK3	glutamate ionotropic receptor kainate type subunit 3
253	chr1	36977245	36977446	6.3929	9.22472	6.00876	56679	GRIK3	glutamate ionotropic receptor kainate type subunit 3
254	chr1	37014752	37015113	15.9703	35.128	31.2301	19012	GRIK3	glutamate ionotropic receptor kainate type subunit 3
255	chr1	37078321	37078688	10.3325	17.4771	13.9399	-44192	GRIK3	glutamate ionotropic receptor kainate type subunit 3
256	chr1	37102742	37103360	34.0955	79.9653	75.5903	-58203	MIR4255	microRNA 4255
257	chr1	37255714	37256070	7.98819	12.6788	9.31043	94151	MIR4255	microRNA 4255
258	chr1	37256490	37256874	12.904	24.2198	20.5171	94927	MIR4255	microRNA 4255
259	chr1	37300063	37300431	11.5603	20.3096	16.6915	138500	MIR4255	microRNA 4255
260	chr1	37313750	37314118	14.0407	26.3151	22.574	152187	MIR4255	microRNA 4255
261	chr1	37354515	37354789	4.91581	6.46648	3.44799	119622	LINC01137	long intergenic non-protein coding RNA 1137
262	chr1	37429383	37429892	22.3243	48.8571	44.7794	44519	LINC01137	long intergenic non-protein coding RNA 1137
263	chr1	37442238	37443090	22.9085	51.8852	47.7695	31321	LINC01137	long intergenic non-protein coding RNA 1137
264	chr1	37446021	37446283	5.91666	8.44211	5.29599	28128	LINC01137	long intergenic non-protein coding RNA 1137
265	chr1	37452960	37453159	5.03963	6.72027	3.69467	21252	LINC01137	long intergenic non-protein coding RNA 1137
266	chr1	38134027	38134420	33.6275	88.5877	84.1455	44796	MIR3659	microRNA 3659
267	chr1	38203030	38203235	7.37371	11.3608	8.05248	11532	LINC01343	long intergenic non-protein coding RNA 1343
268	chr1	38225003	38225436	52.0434	222.369	217.158	-10236	LINC01343	long intergenic non-protein coding RNA 1343
269	chr1	38267555	38268059	14.5599	27.3312	23.5633	-52788	LINC01343	long intergenic non-protein coding RNA 1343
270	chr1	38346682	38346881	5.81209	8.14495	5.0082	-131915	LINC01343	long intergenic non-protein coding RNA 1343
271	chr1	38660750	38661038	7.48018	11.3895	8.07361	187036	RRAGC	Ras related GTP binding C
272	chr1	38674387	38674586	5.30294	7.28749	4.18786	173488	RRAGC	Ras related GTP binding C
273	chr1	39147036	39147235	6.04635	8.6552	5.49044	41607	MACF1	microtubule-actin crosslinking factor 1
274	chr1	39187717	39187961	6.42152	9.28288	6.0657	-16285	MACF1	microtubule-actin crosslinking factor 1
275	chr1	39964593	39964955	18.5461	42.9171	38.9077	382	MFSD2A	major facilitator superfamily domain containing 2A
276	chr1	40200733	40201090	30.0343	68.1032	63.8272	39360	RLF	rearranged L-myc fusion
277	chr1	40429548	40429906	9.04282	15.1033	11.6348	15571	SMAP2	small ArfGAP2
278	chr1	41544480	41545068	15.1379	58.6737	54.4907	34832	HIVEP3	human immunodeficiency virus type I enhancer binding protein 3
279	chr1	41545214	41545797	9.90695	22.363	18.7005	34103	HIVEP3	human immunodeficiency virus type I enhancer binding protein 3
280	chr1	41723400	41723667	5.94764	8.43519	5.2895	-22399	HIVEP3	human immunodeficiency virus type I enhancer binding protein 3
281	chr1	41742944	41743144	6.14476	8.8314	5.62487	-41943	HIVEP3	human immunodeficiency virus type I enhancer binding protein 3
282	chr1	41824781	41825002	8.33319	13.1714	9.76078	44628	HIVEP3	human immunodeficiency virus type I enhancer binding protein 3
283	chr1	41845269	41845507	5.53028	7.62635	4.50402	24123	HIVEP3	human immunodeficiency virus type I enhancer binding protein 3
284	chr1	41897895	41898121	6.94839	10.3064	7.02164	20377	HIVEP3	human immunodeficiency virus type I enhancer binding protein 3
285	chr1	42275356	42275733	5.53028	7.62635	4.50402	2854	FOXJ3	forkhead box J3
286	chr1	42371540	42371739	4.36902	5.56344	2.67678	-9056	RIMKLA	ribosomal modification protein rimK like family member A
287	chr1	42809955	42810155	6.18205	9.37294	6.15333	6649	SVBP	small vasohibin binding protein
288	chr1	42909823	42910023	6.5386	9.52536	6.30146	21102	SLC2A1	solute carrier family 2 member 1
289	chr1	43704611	43704957	7.19947	10.8137	7.52157	0	KDM4A-AS1	KDM4A antisense RNA 1
290	chr1	43813722	43814097	34.6808	83.088	78.6853	21614	ST3GAL3	ST3 beta-galactoside alpha-2,3-sialyltransferase 3
291	chr1	43817440	43817812	21.9693	45.4306	41.3865	25332	ST3GAL3	ST3 beta-galactoside alpha-2,3-sialyltransferase 3
292	chr1	44597783	44597986	7.84234	12.1997	8.84195	-16279	RNF220	ring finger protein 220
293	chr1	45096284	45096607	6.12015	8.68981	5.49044	81737	UROD	uroporphyrinogen decarboxylase
294	chr1	45139232	45139593	10.2485	17.9025	14.3613	66963	ZSWIM5	zinc finger SWIM-type containing 5
295	chr1	45586114	45586462	24.6602	59.4015	55.2121	2049	NASP	nuclear autoantigenic sperm protein
296	chr1	45958351	45958728	10.4461	18.2499	14.6801	-658	MAST2	microtubule associated serine/threonine kinase 2
297	chr1	46146530	46146879	11.3338	22.0213	18.3629	11999	LOC101929626	uncharacterized LOC101929626
298	chr1	46148742	46148941	5.63237	7.77844	4.65377	14211	LOC101929626	uncharacterized LOC101929626
299	chr1	46474372	46474571	5.66687	8.26462	5.12353	-23091	LINC01398	long intergenic non-protein coding RNA 1398
300	chr1	46486012	46486404	18.6879	52.3776	48.2595	-20592	DMBX1	diencephalon/mesencephalon homeobox 1
301	chr1	46696215	46696415	5.30294	7.28749	4.18786	181	EFCAB14	EF-hand calcium binding domain 14
302	chr1	47163836	47164049	8.33319	13.1714	9.76078	-15201	LINC00853	long intergenic non-protein coding RNA 853
303	chr1	47191239	47191595	15.7568	39.6259	35.6563	-195	PDZK1IP1	PDZK1 interacting protein 1
304	chr1	47528001	47528235	5.53028	7.62635	4.50402	91984	FOXD2	forkhead box D2
305	chr1	47652494	47652702	11.675	21.1904	17.5583	216477	FOXD2	forkhead box D2
306	chr1	47657400	47657602	5.60458	7.92388	4.79211	221383	FOXD2	forkhead box D2
307	chr1	47909244	47909443	6.0605	8.68738	5.49044	84769	TRABD2B	TraB domain containing 2B
308	chr1	47923759	47924098	13.5185	25.7652	22.0303	70114	TRABD2B	TraB domain containing 2B
309	chr1	48490588	48490787	4.48163	5.80342	2.90149	-18380	SPATA6	spermatogenesis associated 6
310	chr1	48590895	48591094	6.0605	8.68738	5.49044	72150	AGBL4	ATP/GTP binding protein like 4
311	chr1	48738034	48738234	6.81806	10.138	6.85834	20699	BEND5	BEN domain containing 5
312	chr1	48815939	48816309	11.3634	19.669	16.0631	-38970	BEND5	BEN domain containing 5
313	chr1	48960934	48961278	6.80017	10.0191	6.77945	84436	AGBL4	ATP/GTP binding protein like 4
314	chr1	49107545	49107762	6.81806	10.138	6.85834	-61831	AGBL4	ATP/GTP binding protein like 4
315	chr1	49115430	49115789	7.57562	11.6341	8.28539	-69716	AGBL4	ATP/GTP binding protein like 4
316	chr1	49206701	49207067	21.9693	45.4306	41.3865	-50344	LOC101929721	uncharacterized LOC101929721
317	chr1	49398181	49398512	8.33319	13.1714	9.76078	73573	AGBL4-IT1	AGBL4 intronic transcript 1
318	chr1	49434536	49434855	7.48018	11.3895	8.07361	37230	AGBL4-IT1	AGBL4 intronic transcript 1
319	chr1	49634221	49634420	6.0605	8.68738	5.49044	-162136	AGBL4-IT1	AGBL4 intronic transcript 1
320	chr1	49666980	49667179	6.0605	8.68738	5.49044	184339	AGBL4	ATP/GTP binding protein like 4
321	chr1	50078006	50078205	4.54537	5.94502	2.96069	-25705	ELAVL4	ELAV like RNA binding protein 4
322	chr1	50114869	50115069	6.81806	10.138	6.85834	5053	ELAVL4	ELAV like RNA binding protein 4
323	chr1	50369042	50369412	8.24273	14.1265	10.6974	52220	DMRTA2	DMRT like family A2
324	chr1	50527645	50528003	12.9203	23.4996	19.8052	78941	FAF1	Fas associated factor 1
325	chr1	50806866	50807065	4.91581	6.46648	3.44799	-100815	FAF1	Fas associated factor 1
326	chr1	51491284	51491658	6.12015	8.68981	5.49044	-25958	EPS15	epidermal growth factor receptor pathway substrate 15
327	chr1	51508116	51508480	43.7157	123.623	118.942	10747	EPS15	epidermal growth factor receptor pathway substrate 15
328	chr1	52714587	52714922	10.2004	20.6669	17.0444	-11545	ZYG11B	zyg-11 family member B, cell cycle regulator
329	chr1	52991389	52991925	9.52779	16.6666	13.1471	-23003	SCP2	sterol carrier protein 2
330	chr1	53090540	53090739	6.16504	9.07353	5.85995	243	SLC1A7	solute carrier family 1 member 7
331	chr1	53173293	53173741	15.6271	29.79	25.9825	-22688	CPT2	carnitine palmitoyltransferase 2
332	chr1	53192779	53192978	6.50832	9.64694	6.42204	-3451	CPT2	carnitine palmitoyltransferase 2
333	chr1	53502695	53503176	9.14661	15.2845	11.8152	42719	DMRTB1	DMRT like family B with proline rich C-terminal 1
334	chr1	54736033	54736427	39.6251	101.128	96.5987	-262	TTC4	tetratricopeptide repeat domain 4
335	chr1	54744521	54744883	5.11292	6.80849	3.78142	7832	TTC4	tetratricopeptide repeat domain 4
336	chr1	54836118	54836468	11.3188	19.846	16.235	17698	DHCR24	24-dehydrocholesterol reductase
337	chr1	54855844	54856045	5.86972	8.225	5.08676	-1678	DHCR24	24-dehydrocholesterol reductase
338	chr1	54926441	54926890	61.8815	170.126	165.189	-39223	DHCR24	24-dehydrocholesterol reductase
339	chr1	55019010	55019212	7.1741	10.8165	7.52266	20077	BSND	barttin CLCNK type accessory beta subunit
340	chr1	55058666	55058865	6.18205	9.37294	6.15333	7732	PCSK9	proprotein convertase subtilisin/kexin type 9
341	chr1	55573977	55574176	6.14476	8.8314	5.62487	348336	MIR4422	microRNA 4422
342	chr1	55649522	55649877	21.2117	43.4732	39.4523	423881	MIR4422	microRNA 4422
343	chr1	55928323	55928688	6.81806	10.138	6.85834	585083	PLPP3	phospholipid phosphatase 3
344	chr1	55994531	55994736	8.1602	12.7974	9.41892	519035	PLPP3	phospholipid phosphatase 3
345	chr1	56189253	56189878	6.12015	8.68981	5.49044	323893	PLPP3	phospholipid phosphatase 3
346	chr1	56227731	56228064	6.81806	10.138	6.85834	285707	PLPP3	phospholipid phosphatase 3
347	chr1	56521722	56521928	7.37371	11.3608	8.05248	-4716	PLPP3	phospholipid phosphatase 3
348	chr1	56556835	56557202	20.8922	45.6182	41.5716	22366	PLPP3	phospholipid phosphatase 3
349	chr1	57238832	57239035	6.0605	8.68738	5.49044	52030	DAB1	DAB1, reelin adaptor protein
350	chr1	57665705	57666049	4.91581	6.46648	3.44799	-194483	DAB1-AS1	DAB1 antisense RNA 1
351	chr1	57744132	57744332	6.75923	10.0774	6.83164	-116200	DAB1-AS1	DAB1 antisense RNA 1
352	chr1	58300610	58300809	6.0605	8.68738	5.49044	205390	OMA1	OMA1 zinc metallopeptidase
353	chr1	58358765	58359134	13.6361	24.8447	21.1231	147065	OMA1	OMA1 zinc metallopeptidase
354	chr1	58518110	58518517	22.4405	47.9409	43.8669	-11911	OMA1	OMA1 zinc metallopeptidase
355	chr1	58805196	58805395	6.81806	10.138	6.85834	20036	LINC01135	long intergenic non-protein coding RNA 1135
356	chr1	59113259	59113596	5.04412	6.81506	3.78211	33231	HSD52	uncharacterized LOC729467
357	chr1	59218062	59218261	6.80017	10.0191	6.77945	-9941	HSD52	uncharacterized LOC729467
358	chr1	59277149	59277348	6.0605	8.68738	5.49044	-19290	FGGY	FGGY carbohydrate kinase domain containing
359	chr1	59421308	59421671	11.3634	19.669	16.0631	28100	FGGY	FGGY carbohydrate kinase domain containing
360	chr1	59800386	59800763	40.9134	113.691	109.077	-14023	HOOK1	hook microtubule tethering protein 1
361	chr1	59804945	59805288	11.3634	19.669	16.0631	-9498	HOOK1	hook microtubule tethering protein 1
362	chr1	60444833	60445072	6.12015	8.68981	5.49044	-371063	C1orf87	chromosome 1 open reading frame 87
363	chr1	60571903	60572275	19.616	44.0393	40.0132	253309	LOC101926964	uncharacterized LOC101926964
364	chr1	60678669	60678987	8.10313	14.3107	10.8732	146597	LOC101926964	uncharacterized LOC101926964
365	chr1	60735380	60735581	7.57562	11.6341	8.28539	90003	LOC101926964	uncharacterized LOC101926964
366	chr1	60816126	60816477	7.98819	12.6788	9.31043	9107	LOC101926964	uncharacterized LOC101926964
367	chr1	60858246	60858603	22.4183	52.4656	48.346	-6656	NFIA	nuclear factor I A
368	chr1	60890983	60891344	6.81806	10.138	6.85834	-22985	LOC101926964	uncharacterized LOC101926964
369	chr1	60924921	60925120	4.91581	6.46648	3.44799	27729	NFIA-AS2	NFIA antisense RNA 2
370	chr1	61077850	61078052	6.80017	10.0191	6.77945	576	NFIA	nuclear factor I A
371	chr1	61118519	61118851	6.81806	10.138	6.85834	30107	NFIA	nuclear factor I A
372	chr1	61393086	61393483	39.3932	93.7735	89.2932	-10593	NFIA	nuclear factor I A
373	chr1	61588833	61589241	30.3025	67.8399	63.5655	94616	TM2D1	TM2 domain containing 1
374	chr1	61710325	61710535	8.60266	14.0287	10.6018	-907	TM2D1	TM2 domain containing 1
375	chr1	61812229	61812557	10.9963	20.9479	17.3203	6719	PATJ	PATJ, crumbs cell polarity complex component
376	chr1	62072384	62072583	6.0605	8.68738	5.49044	-6203	MIR3116-1	microRNA 3116-1
377	chr1	62136517	62136846	6.75923	10.0774	6.83164	15643	PATJ	PATJ, crumbs cell polarity complex component
378	chr1	62735668	62735868	6.77004	10.029	6.78916	-47300	DOCK7	dedicator of cytokinesis 7
379	chr1	62861445	62861776	5.66687	8.26462	5.12353	40262	ATG4C	autophagy related 4C cysteine peptidase
380	chr1	62991006	62991352	3.78781	4.66864	1.84542	169058	LINC00466	long intergenic non-protein coding RNA 466
381	chr1	63118929	63119239	7.57562	11.6341	8.28539	41171	LINC00466	long intergenic non-protein coding RNA 466
382	chr1	63335156	63335498	8.1602	12.7974	9.41892	-8172	MIR6068	microRNA 6068
383	chr1	63633709	63634066	16.2533	34.3364	30.444	10616	PGM1	phosphoglucomutase 1
384	chr1	63678197	63678405	6.3929	9.22472	6.00876	26842	PGM1	phosphoglucomutase 1
385	chr1	63681768	63682101	6.80017	10.0191	6.77945	30413	PGM1	phosphoglucomutase 1
386	chr1	64127308	64127671	12.9203	23.4996	19.8052	-15103	ROR1-AS1	ROR1 antisense RNA 1
387	chr1	64486213	64486552	14.5719	29.6776	25.8708	15421	CACHD1	cache domain containing 1
388	chr1	64542970	64543169	6.12015	8.68981	5.49044	-20508	CACHD1	cache domain containing 1
389	chr1	64597349	64597707	6.81806	10.138	6.85834	17502	MIR4794	microRNA 4794
390	chr1	64981931	64982286	10.4461	18.2499	14.6801	7776	LINC01359	long intergenic non-protein coding RNA 1359
391	chr1	65018313	65018660	7.46375	13.6909	10.2745	-15824	LINC01359	long intergenic non-protein coding RNA 1359
392	chr1	65041641	65041840	5.44013	7.40582	4.29424	16002	MIR3671	microRNA 3671
393	chr1	65132341	65132712	12.3191	22.0469	18.3878	-14837	AK4	adenylate kinase 4
394	chr1	65183644	65183843	5.22796	7.11662	4.07477	17712	AK4	adenylate kinase 4
395	chr1	65363336	65363535	6.0605	8.68738	5.49044	-2530	DNAJC6	DnaJ heat shock protein family (Hsp40) member C6
396	chr1	65531260	65531459	6.14476	8.8314	5.62487	5571	LEPR	leptin receptor
397	chr1	65565689	65566058	14.1256	26.0071	22.2693	143	LEPR	leptin receptor
398	chr1	65627017	65627216	5.20418	7.06787	4.02678	7077	LEPR	leptin receptor
399	chr1	65693776	65693975	6.0605	8.68738	5.49044	73836	LEPR	leptin receptor
400	chr1	65791762	65792144	12.904	24.2198	20.5171	-370	PDE4B	phosphodiesterase 4B
401	chr1	66123349	66123551	7.57562	11.6341	8.28539	-28839	PDE4B	phosphodiesterase 4B
402	chr1	66386071	66386338	6.81806	10.138	6.85834	18577	PDE4B	phosphodiesterase 4B
403	chr1	66631508	66631851	13.6361	24.8447	21.1231	3093	MIR3117	microRNA 3117
404	chr1	66836126	66836407	7.14982	11.9538	8.59898	25896	WDR78	WD repeat domain 78
405	chr1	66942668	66942867	4.54537	5.94502	2.96069	10016	MIER1	MIER1 transcriptional regulator
406	chr1	67021536	67021900	21.6372	52.654	48.5327	32199	SLC35D1	solute carrier family 35 member D1
407	chr1	67391329	67391528	5.10886	6.86394	3.83026	11401	IL12RB2	interleukin 12 receptor subunit beta 2
408	chr1	67701785	67701985	6.0605	8.68738	5.49044	16109	GADD45A	growth arrest and DNA damage inducible alpha
409	chr1	68228707	68228911	8.1602	12.7974	9.41892	2776	WLS	wntless Wnt ligand secretion mediator
410	chr1	68327125	68327470	7.57562	11.6341	8.28539	-94005	WLS	wntless Wnt ligand secretion mediator
411	chr1	68405189	68405452	7.57562	11.6341	8.28539	44507	RPE65	RPE65, retinoid isomerohydrolase
412	chr1	68492586	68492872	7.57562	11.6341	8.28539	1659	DEPDC1	DEP domain containing 1
413	chr1	68690997	68691329	5.53028	7.62635	4.50402	-193776	DEPDC1	DEP domain containing 1
414	chr1	69588971	69589315	7.98819	12.6788	9.31043	20521	LRRC7	leucine rich repeat containing 7
415	chr1	69735739	69736060	8.33319	13.1714	9.76078	-24115	LRRC7	leucine rich repeat containing 7
416	chr1	70172724	70172923	6.0605	8.68738	5.49044	32697	LRRC40	leucine rich repeat containing 40
417	chr1	70342556	70342927	19.0556	42.3894	38.3859	11795	ANKRD13C	ankyrin repeat domain 13C
418	chr1	70851251	70851688	7.57562	11.6341	8.28539	144798	LINC01788	long intergenic non-protein coding RNA 1788
419	chr1	70989655	70989854	5.30294	7.28749	4.18786	57779	PTGER3	prostaglandin E receptor 3
420	chr1	70991346	70991647	5.30294	7.28749	4.18786	55986	PTGER3	prostaglandin E receptor 3
421	chr1	71022558	71022904	8.1602	12.7974	9.41892	24729	PTGER3	prostaglandin E receptor 3
422	chr1	71023729	71023932	5.30294	7.28749	4.18786	23701	PTGER3	prostaglandin E receptor 3
423	chr1	71489126	71489502	6.81806	10.138	6.85834	-49288	NEGR1	neuronal growth regulator 1
424	chr1	71597315	71597620	5.30294	7.28749	4.18786	105785	NEGR1	neuronal growth regulator 1
425	chr1	71675489	71675719	6.81806	10.138	6.85834	27686	NEGR1	neuronal growth regulator 1
426	chr1	71763431	71763630	5.30294	7.28749	4.18786	-60026	NEGR1	neuronal growth regulator 1
427	chr1	71990409	71990608	5.30294	7.28749	4.18786	-55087	NEGR1	neuronal growth regulator 1
428	chr1	72364667	72365043	5.04412	6.81506	3.78211	-81933	NEGR1	neuronal growth regulator 1
429	chr1	72395016	72395388	11.3634	19.669	16.0631	-112282	NEGR1	neuronal growth regulator 1
430	chr1	72396676	72396875	6.0605	8.68738	5.49044	-113942	NEGR1	neuronal growth regulator 1
431	chr1	72567246	72567445	6.0605	8.68738	5.49044	-284512	NEGR1	neuronal growth regulator 1
432	chr1	72879748	72880101	7.57562	11.6341	8.28539	-426069	LINC01360	long intergenic non-protein coding RNA 1360
433	chr1	72895519	72895863	15.1512	28.4148	24.6256	-410307	LINC01360	long intergenic non-protein coding RNA 1360
434	chr1	72968692	72968891	6.0605	8.68738	5.49044	-337279	LINC01360	long intergenic non-protein coding RNA 1360
435	chr1	73257738	73258098	6.81806	10.138	6.85834	-48072	LINC01360	long intergenic non-protein coding RNA 1360
436	chr1	73300575	73300774	6.0605	8.68738	5.49044	-5396	LINC01360	long intergenic non-protein coding RNA 1360
437	chr1	73349391	73349730	7.37371	11.3608	8.05248	42175	LINC01360	long intergenic non-protein coding RNA 1360
438	chr1	74297672	74297871	5.44013	7.40582	4.29424	-38256	FPGT-TNNI3K	FPGT-TNNI3K readthrough
439	chr1	74474952	74475306	9.09075	14.7463	11.2814	35887	FPGT-TNNI3K	FPGT-TNNI3K readthrough
440	chr1	74653260	74653632	31.0601	69.9476	65.6534	-18405	ERICH3	glutamate rich 3
441	chr1	74992844	74993048	8.33319	13.1714	9.76078	-135386	LHX8	LIM homeobox 8
442	chr1	75195588	75195962	5.44013	7.40582	4.29424	60706	LHX8	LIM homeobox 8
443	chr1	75491549	75491919	14.3937	26.6186	22.8637	119165	SLC44A5	solute carrier family 44 member 5
444	chr1	75615279	75615478	4.28264	6.07188	3.08345	-4163	SLC44A5	solute carrier family 44 member 5
445	chr1	76139370	76139593	8.71813	13.9227	10.5029	64651	ST6GALNAC3	ST6 N-acetylgalactosaminide alpha-2,6-sialyltransferase 3
446	chr1	76143241	76143595	8.84021	14.2399	10.8038	68522	ST6GALNAC3	ST6 N-acetylgalactosaminide alpha-2,6-sialyltransferase 3
447	chr1	78250853	78251226	12.9203	23.4996	19.8052	21231	MGC27382	uncharacterized MGC27382
448	chr1	78656275	78656591	6.81806	10.138	6.85834	-2728	IFI44	interferon induced protein 44
449	chr1	78924258	78924457	6.0605	8.68738	5.49044	-6373	ADGRL4	adhesion G protein-coupled receptor L4
450	chr1	79053127	79053428	5.44013	7.40582	4.29424	-46409	ADGRL4	adhesion G protein-coupled receptor L4
451	chr1	80701461	80701660	6.0605	8.68738	5.49044	60177	LINC01781	long intergenic non-protein coding RNA 1781
452	chr1	80708666	80708869	6.7255	10.2606	6.97685	67382	LINC01781	long intergenic non-protein coding RNA 1781
453	chr1	80811881	80812230	10.6487	19.4137	15.8255	170597	LINC01781	long intergenic non-protein coding RNA 1781
454	chr1	80938739	80939126	5.30294	7.28749	4.18786	297455	LINC01781	long intergenic non-protein coding RNA 1781
455	chr1	81080317	81080530	11.3634	19.669	16.0631	-225630	ADGRL2	adhesion G protein-coupled receptor L2
456	chr1	81809560	81809929	5.53028	7.62635	4.50402	9163	ADGRL2	adhesion G protein-coupled receptor L2
457	chr1	81874509	81874790	4.91581	6.46648	3.44799	-68179	ADGRL2	adhesion G protein-coupled receptor L2
458	chr1	81998678	81999020	9.84831	16.3559	12.8418	10286	ADGRL2	adhesion G protein-coupled receptor L2
459	chr1	82368397	82368741	9.84831	16.3559	12.8418	380005	ADGRL2	adhesion G protein-coupled receptor L2
460	chr1	82473652	82473851	5.30294	7.28749	4.18786	485260	ADGRL2	adhesion G protein-coupled receptor L2
461	chr1	83013448	83013728	6.81806	10.138	6.85834	-27240	LINC01361	long intergenic non-protein coding RNA 1361
462	chr1	83067325	83067524	4.91581	6.46648	3.44799	-81117	LINC01361	long intergenic non-protein coding RNA 1361
463	chr1	83727531	83727730	4.54537	5.94502	2.96069	132816	LOC101927560	uncharacterized LOC101927560
464	chr1	84034691	84035044	15.6928	32.7681	28.9032	-35541	TTLL7	tubulin tyrosine ligase like 7
465	chr1	84411305	84411626	10.6059	17.9975	14.4367	3075	DNASE2B	deoxyribonuclease 2 beta
466	chr1	84585671	84586039	8.33319	13.1714	9.76078	-11191	CTBS	chitobiase
467	chr1	84622445	84622787	13.6003	25.1285	21.402	12233	LINC01555	long intergenic non-protein coding RNA 1555
468	chr1	84756746	84756980	6.81806	10.138	6.85834	-65943	SSX2IP	SSX family member 2 interacting protein
469	chr1	84967709	84967993	6.80017	10.0191	6.77945	28947	MCOLN2	mucolipin 2
470	chr1	85049826	85050028	7.48018	11.3895	8.07361	-1327	MCOLN3	mucolipin 3
471	chr1	85570198	85570397	6.0605	8.68738	5.49044	6461	DDAH1	dimethylarginine dimethylaminohydrolase 1
472	chr1	85580400	85580728	12.2895	22.6945	19.0261	-33	CYR61	cysteine rich angiogenic inducer 61
473	chr1	85764276	85764494	10.2003	17.2188	13.6833	-19527	COL24A1	collagen type XXIV alpha 1 chain
474	chr1	85793329	85793642	6.0605	8.68738	5.49044	-48580	COL24A1	collagen type XXIV alpha 1 chain
475	chr1	85881068	85881442	14.2064	26.3455	22.6037	-136319	COL24A1	collagen type XXIV alpha 1 chain
476	chr1	86097393	86097676	4.0801	4.99609	2.13907	59087	COL24A1	collagen type XXIV alpha 1 chain
477	chr1	86220468	86220671	6.12015	8.68981	5.49044	-63525	COL24A1	collagen type XXIV alpha 1 chain
478	chr1	86366250	86366598	20.5993	42.4144	38.4105	4458	ODF2L	outer dense fiber of sperm tails 2 like
479	chr1	86565777	86566269	7.37371	11.3608	8.05248	-4847	CLCA4	chloride channel accessory 4
480	chr1	86585540	86585877	8.24273	14.1265	10.6974	14424	CLCA4	chloride channel accessory 4
481	chr1	86618197	86618396	6.0605	8.68738	5.49044	47081	CLCA4	chloride channel accessory 4
482	chr1	86947019	86947218	5.30294	7.28749	4.18786	-9266	HS2ST1	heparan sulfate 2-O-sulfotransferase 1
483	chr1	87084607	87084983	20.4542	41.5311	37.5341	-44782	LINC01140	long intergenic non-protein coding RNA 1140
484	chr1	87203214	87203420	6.80017	10.0191	6.77945	71159	LINC01140	long intergenic non-protein coding RNA 1140
485	chr1	87225935	87226136	5.44013	7.40582	4.29424	93880	LINC01140	long intergenic non-protein coding RNA 1140
486	chr1	87865870	87866214	8.33319	13.1714	9.76078	-494215	LINC01364	long intergenic non-protein coding RNA 1364
487	chr1	88440488	88440870	15.9832	30.5417	26.7132	129990	PKN2-AS1	PKN2 antisense RNA 1
488	chr1	88457391	88457590	5.12388	7.9845	4.85212	113270	PKN2-AS1	PKN2 antisense RNA 1
489	chr1	88536391	88536655	4.54537	5.94502	2.96069	34205	PKN2-AS1	PKN2 antisense RNA 1
490	chr1	88557987	88558186	6.0605	8.68738	5.49044	12674	PKN2-AS1	PKN2 antisense RNA 1
491	chr1	88661652	88662029	6.80017	10.0191	6.77945	-22193	PKN2	protein kinase N2
492	chr1	88923298	88923607	7.57562	11.6341	8.28539	-31354	GTF2B	general transcription factor IIB
493	chr1	88925495	88925911	27.8807	63.147	58.9193	-33551	GTF2B	general transcription factor IIB
494	chr1	89042810	89043160	14.2804	26.7785	23.0173	12181	GBP1	guanylate binding protein 1
495	chr1	89177032	89177234	7.10322	10.6159	7.32529	-992	GBP7	guanylate binding protein 7
496	chr1	89408494	89408842	11.0606	19.7084	16.0992	44436	GBP6	guanylate binding protein family member 6
497	chr1	89805389	89805764	6.81806	10.138	6.85834	-15250	LRRC8D	leucine rich repeat containing 8 VRAC subunit D
498	chr1	90063568	90063767	5.94764	8.43519	5.2895	68431	ZNF326	zinc finger protein 326
499	chr1	90368551	90368907	6.81806	10.138	6.85834	348330	BARHL2	BarH like homeobox 2
500	chr1	90392654	90393070	54.5445	139.551	134.782	324167	BARHL2	BarH like homeobox 2
501	chr1	90622142	90622353	6.81806	10.138	6.85834	94884	BARHL2	BarH like homeobox 2
502	chr1	90841011	90841210	4.46073	5.75793	2.85697	10305	LINC02609	long intergenic non-protein coding RNA 2609
503	chr1	91547878	91548077	4.76012	6.17239	3.16617	34751	CDC7	cell division cycle 7
504	chr1	91601942	91602312	20.8444	55.313	51.1663	88815	CDC7	cell division cycle 7
505	chr1	91605530	91605887	19.6966	39.6047	35.6354	92403	CDC7	cell division cycle 7
506	chr1	91889330	91889529	6.65813	9.75118	6.52332	-3051	TGFBR3	transforming growth factor beta receptor 3
507	chr1	92309534	92309735	7.48018	11.3895	8.07361	10449	RPAP2	RNA polymerase II associated protein 2
508	chr1	92478590	92478802	5.80884	8.26138	5.12239	5152	GFI1	growth factor independent 1 transcriptional repressor
509	chr1	93298489	93298694	8.28332	13.4746	10.0609	25955	CCDC18-AS1	CCDC18 antisense RNA 1
510	chr1	93454152	93454523	6.80017	10.0191	6.77945	5870	FNBP1L	formin binding protein 1 like
511	chr1	93506951	93507159	6.81806	10.138	6.85834	-22551	FNBP1L	formin binding protein 1 like
512	chr1	93777272	93777517	7.57562	11.6341	8.28539	68195	BCAR3	BCAR3, NSP family adaptor protein
513	chr1	93851825	93852159	7.48018	11.3895	8.07361	-4675	BCAR3	BCAR3, NSP family adaptor protein
514	chr1	94026876	94027145	6.12015	8.68981	5.49044	-1281	ABCA4	ATP binding cassette subfamily A member 4
515	chr1	94041356	94041555	5.30294	7.28749	4.18786	-15761	ABCA4	ATP binding cassette subfamily A member 4
516	chr1	94253480	94253836	9.80207	16.2496	12.7551	-15847	ARHGAP29	Rho GTPase activating protein 29
517	chr1	94395738	94395941	6.12015	8.68981	5.49044	-22514	ABCD3	ATP binding cassette subfamily D member 3
518	chr1	94638670	94638869	5.08558	6.81521	3.78211	-96870	F3	coagulation factor III, tissue factor
519	chr1	95016854	95017149	10.1712	17.0331	13.5045	10054	ALG14	ALG14, UDP-N-acetylglucosaminyltransferase subunit
520	chr1	95043737	95043980	7.57562	11.6341	8.28539	-16534	ALG14	ALG14, UDP-N-acetylglucosaminyltransferase subunit
521	chr1	95127175	95127374	6.0605	8.68738	5.49044	9252	TMEM56-RWDD3	TMEM56-RWDD3 readthrough
522	chr1	95227353	95227715	7.43455	11.3167	8.01372	6264	LOC101928118	uncharacterized LOC101928118
523	chr1	95264809	95265192	28.7874	63.657	59.42	18751	RWDD3	RWD domain containing 3
524	chr1	95784387	95784621	10.6059	17.9975	14.4367	-153280	LOC102723661	uncharacterized LOC102723661
525	chr1	96506101	96506300	5.30294	7.28749	4.18786	-131976	LINC01787	long intergenic non-protein coding RNA 1787
526	chr1	96635043	96635242	4.54537	5.94502	2.96069	-86423	PTBP2	polypyrimidine tract binding protein 2
527	chr1	96746653	96747025	12.121	21.3684	17.7202	24831	PTBP2	polypyrimidine tract binding protein 2
528	chr1	96806269	96806472	6.0605	8.68738	5.49044	-339	PTBP2	polypyrimidine tract binding protein 2
529	chr1	96885531	96885880	4.76654	6.58551	3.56211	78720	PTBP2	polypyrimidine tract binding protein 2
530	chr1	97130724	97130933	6.0605	8.68738	5.49044	34801	DPYD-AS1	DPYD antisense RNA 1
531	chr1	97724910	97725110	5.53028	7.62635	4.50402	-3256	DPYD	dihydropyrimidine dehydrogenase
532	chr1	98052989	98053335	7.98295	14.5473	11.106	-3126	MIR137HG	MIR137 host gene
533	chr1	98202555	98202899	8.60266	14.0287	10.6018	-7848	LINC01776	long intergenic non-protein coding RNA 1776
534	chr1	98432897	98433096	6.0605	8.68738	5.49044	222150	LINC01776	long intergenic non-protein coding RNA 1776
535	chr1	98600959	98601312	11.3634	19.669	16.0631	-60389	SNX7	sorting nexin 7
536	chr1	98656339	98656540	7.51864	11.6156	8.28539	-5161	SNX7	sorting nexin 7
537	chr1	98816170	98816546	7.57562	11.6341	8.28539	153947	SNX7	sorting nexin 7
538	chr1	98836923	98837278	10.8186	20.6517	17.0297	-166998	LOC100129620	uncharacterized LOC100129620
539	chr1	98856302	98856646	15.6928	32.7681	28.9032	-147630	LOC100129620	uncharacterized LOC100129620
540	chr1	98963104	98963481	9.84831	16.3559	12.8418	-40795	LOC100129620	uncharacterized LOC100129620
541	chr1	99428400	99428765	12.121	21.3684	17.7202	64384	LINC01708	long intergenic non-protein coding RNA 1708
542	chr1	99822690	99823086	22.7269	47.4027	43.3329	-26998	AGL	amylo-alpha-1, 6-glucosidase, 4-alpha-glucanotransferase
543	chr1	99899357	99899705	10.2003	17.2188	13.6833	24887	AGL	amylo-alpha-1, 6-glucosidase, 4-alpha-glucanotransferase
544	chr1	100041086	100041422	4.46073	5.75793	2.85697	2989	MFSD14A	major facilitator superfamily domain containing 14A
545	chr1	100065611	100065920	9.23419	15.0226	11.5547	6940	MFSD14A	major facilitator superfamily domain containing 14A
546	chr1	100191609	100191921	6.80017	10.0191	6.77945	-13336	LRRC39	leucine rich repeat containing 39
547	chr1	100326539	100326738	6.0605	8.68738	5.49044	-18287	CDC14A	cell division cycle 14A
548	chr1	100492700	100493047	6.18205	9.37294	6.15333	-45090	GPR88	G protein-coupled receptor 88
549	chr1	100864993	100865373	14.3937	26.6186	22.8637	29291	EXTL2	exostosin like glycosyltransferase 2
550	chr1	101223559	101223963	33.067	86.7039	82.277	12565	LOC101928370	uncharacterized LOC101928370
551	chr1	101827852	101828226	31.8176	72.0658	67.7522	8803	OLFM3	olfactomedin 3
552	chr1	102200856	102201204	14.5302	27.0278	23.2649	-203826	OLFM3	olfactomedin 3
553	chr1	102532948	102533147	4.76012	6.17239	3.16617	346871	COL11A1	collagen type XI alpha 1 chain
554	chr1	102549930	102550308	6.12015	8.68981	5.49044	329710	COL11A1	collagen type XI alpha 1 chain
555	chr1	103074504	103074704	5.30294	7.28749	4.18786	8155	COL11A1	collagen type XI alpha 1 chain
556	chr1	103142821	103143180	8.84021	14.2399	10.8038	-34325	COL11A1	collagen type XI alpha 1 chain
557	chr1	103315610	103316009	16.6664	32.0697	28.214	-207114	COL11A1	collagen type XI alpha 1 chain
558	chr1	103827150	103827500	19.6506	39.4975	35.5369	76744	AMY1A	amylase, alpha 1A (salivary)
559	chr1	104083649	104084027	12.2403	21.8929	18.2383	333243	AMY1A	amylase, alpha 1A (salivary)
560	chr1	104507836	104508192	25.4467	63.1624	58.9346	757430	AMY1A	amylase, alpha 1A (salivary)
561	chr1	104883418	104883763	15.9088	30.2322	26.4076	722240	LINC01676	long intergenic non-protein coding RNA 1676
562	chr1	105175185	105175385	6.0605	8.68738	5.49044	430618	LINC01676	long intergenic non-protein coding RNA 1676
563	chr1	105256167	105256366	5.66687	8.26462	5.12353	349637	LINC01676	long intergenic non-protein coding RNA 1676
564	chr1	105271294	105271508	4.54537	5.94502	2.96069	334495	LINC01676	long intergenic non-protein coding RNA 1676
565	chr1	105611704	105612081	8.33319	13.1714	9.76078	-5697	LINC01676	long intergenic non-protein coding RNA 1676
566	chr1	105761786	105761989	6.81806	10.138	6.85834	-142828	LINC01676	long intergenic non-protein coding RNA 1676
567	chr1	105764976	105765309	8.1602	12.7974	9.41892	-146018	LINC01676	long intergenic non-protein coding RNA 1676
568	chr1	105810614	105810967	19.6966	39.6047	35.6354	-191656	LINC01676	long intergenic non-protein coding RNA 1676
569	chr1	106002077	106002276	5.53028	7.62635	4.50402	-383119	LINC01676	long intergenic non-protein coding RNA 1676
570	chr1	106052533	106052732	4.54537	5.94502	2.96069	-433575	LINC01676	long intergenic non-protein coding RNA 1676
571	chr1	106484654	106484853	4.54537	5.94502	2.96069	-571826	PRMT6	protein arginine methyltransferase 6
572	chr1	106577443	106577642	5.30294	7.28749	4.18786	-479037	PRMT6	protein arginine methyltransferase 6
573	chr1	106683413	106683767	12.121	21.3684	17.7202	-372912	PRMT6	protein arginine methyltransferase 6
574	chr1	106860604	106860809	5.53028	7.62635	4.50402	-195870	PRMT6	protein arginine methyltransferase 6
575	chr1	106902634	106903003	16.6664	32.0697	28.214	-153676	PRMT6	protein arginine methyltransferase 6
576	chr1	106950845	106951203	11.0606	19.7084	16.0992	-105476	PRMT6	protein arginine methyltransferase 6
577	chr1	107120907	107121285	8.1602	12.7974	9.41892	-18722	NTNG1	netrin G1
578	chr1	107242176	107242375	5.44013	7.40582	4.29424	-18428	NTNG1	netrin G1
579	chr1	107907506	107907863	9.09075	14.7463	11.2814	10283	MIR7852	microRNA 7852
580	chr1	108452799	108453162	12.904	24.2198	20.5171	2478	NBPF6	NBPF member 6
581	chr1	109113251	109113593	13.6193	29.8886	26.0801	-86	KIAA1324	KIAA1324
582	chr1	109820247	109820620	6.16504	9.07353	5.85995	-56220	EPS8L3	EPS8 like 3
583	chr1	110080033	110080308	8.24273	14.1265	10.6974	-2380	LINC01397	long intergenic non-protein coding RNA 1397
584	chr1	110141907	110142108	6.75923	10.0774	6.83164	-8378	SLC6A17	solute carrier family 6 member 17
585	chr1	110194531	110194781	6.89209	10.31	7.02477	1963	SLC6A17	solute carrier family 6 member 17
586	chr1	110551406	110551615	7.48018	11.3895	8.07361	-32568	KCNA10	potassium voltage-gated channel subfamily A member 10
587	chr1	110576419	110576852	40.801	101.765	97.2314	29501	KCNA2	potassium voltage-gated channel subfamily A member 2
588	chr1	110619908	110620259	13.9096	29.1426	25.3409	11215	KCNA2	potassium voltage-gated channel subfamily A member 2
589	chr1	110773632	110774215	74.9987	205.095	199.967	-98599	KCNA3	potassium voltage-gated channel subfamily A member 3
590	chr1	110994661	110995006	7.98819	12.6788	9.31043	-30582	LRIF1	ligand dependent nuclear receptor interacting factor 1
591	chr1	111149485	111149819	8.3085	13.2484	9.8368	1808	CEPT1	choline/ethanolamine phosphotransferase 1
592	chr1	112017937	112018141	6.65813	9.75118	6.52332	27401	LINC01750	long intergenic non-protein coding RNA 1750
593	chr1	112082609	112082982	20.2623	41.087	37.1024	92073	LINC01750	long intergenic non-protein coding RNA 1750
594	chr1	112292388	112292761	18.9391	37.6947	33.751	-103420	CTTNBP2NL	CTTNBP2 N-terminal like
595	chr1	112706271	112706695	22.6681	143.401	138.613	361	RHOC	ras homolog family member C
596	chr1	112795382	112795722	6.67316	10.8162	7.52266	54055	LINC01356	long intergenic non-protein coding RNA 1356
597	chr1	112881213	112881592	16.8529	41.5034	37.516	-30570	LINC01356	long intergenic non-protein coding RNA 1356
598	chr1	114367886	114368088	5.32196	7.99863	4.86542	31521	TRIM33	tripartite motif containing 33
599	chr1	114910222	114910421	4.54537	5.94502	2.96069	24	SYCP1	synaptonemal complex protein 1
600	chr1	115072312	115072511	6.66003	9.78525	6.55707	-13887	TSPAN2	tetraspanin 2
601	chr1	115328905	115329327	8.84021	14.2399	10.8038	8909	NGF	nerve growth factor
602	chr1	115367413	115367775	6.14476	8.8314	5.62487	-29177	NGF	nerve growth factor
603	chr1	115526456	115526769	10.4461	18.2499	14.6801	-115184	VANGL1	VANGL planar cell polarity protein 1
604	chr1	115705999	115706198	5.30294	7.28749	4.18786	26729	CASQ2	calsequestrin 2
605	chr1	115761321	115761607	13.4961	24.6545	20.947	7174	CASQ2	calsequestrin 2
606	chr1	115951004	115951203	5.08558	6.81521	3.78211	-25295	SLC22A15	solute carrier family 22 member 15
607	chr1	116078566	116078795	4.54537	5.94502	2.96069	-32960	MAB21L3	mab-21 like 3
608	chr1	116117440	116117649	6.0605	8.68738	5.49044	5685	MAB21L3	mab-21 like 3
609	chr1	116401038	116401332	7.2817	10.9863	7.6892	0	ATP1A1	ATPase Na+/K+ transporting subunit alpha 1
610	chr1	117132734	117132933	5.8387	8.20093	5.0637	-10147	TRIM45	tripartite motif containing 45
611	chr1	117535046	117535274	5.16802	6.98963	3.9538	32185	MAN1A2	mannosidase alpha class 1A member 2
612	chr1	117575185	117575384	5.78684	8.07582	4.94159	30301	LOC100996263	uncharacterized LOC100996263
613	chr1	118135237	118135573	6.14476	8.8314	5.62487	-48075	SPAG17	sperm associated antigen 17
614	chr1	118200992	118201339	6.0605	8.68738	5.49044	-15769	SPAG17	sperm associated antigen 17
615	chr1	118324282	118324491	7.48018	11.3895	8.07361	-139059	SPAG17	sperm associated antigen 17
616	chr1	118846979	118847294	5.53028	7.62635	4.50402	66831	TBX15	T-box 15
617	chr1	118927482	118927681	5.30294	7.28749	4.18786	-13357	TBX15	T-box 15
618	chr1	118987933	118988340	8.31082	15.5382	12.0572	-128	TBX15	T-box 15
619	chr1	119001855	119002173	8.71326	14.5362	11.0955	-450	LOC105378933	uncharacterized LOC105378933
620	chr1	119004655	119005017	10.2004	20.6669	17.0444	-3250	LOC105378933	uncharacterized LOC105378933
621	chr1	119039275	119039640	8.33319	13.1714	9.76078	-7765	WARS2-IT1	WARS2 intronic transcript 1
622	chr1	119648032	119648402	11.6822	34.2037	30.3142	-259	ZNF697	zinc finger protein 697
623	chr1	121548090	121548439	7.57562	11.6341	8.28539	-149284	SRGAP2-AS1	SRGAP2 antisense RNA 1
624	chr1	125180030	125180388	3.76818	60.7642	56.5622	-3781224	SRGAP2-AS1	SRGAP2 antisense RNA 1
625	chr1	143636887	143637220	14.1434	26.2155	22.476	62399	RNVU1-17	RNA, variant U1 small nuclear 17
626	chr1	143729474	143729673	6.16504	9.07353	5.85995	0	RNVU1-18	RNA, variant U1 small nuclear 18
627	chr1	143803829	143804149	10.2003	17.2188	13.6833	-74259	RNVU1-18	RNA, variant U1 small nuclear 18
628	chr1	144425073	144425272	4.40309	6.52595	3.50623	12497	RNVU1-15	RNA, variant U1 small nuclear 15
629	chr1	145157005	145157367	9.27307	16.6676	13.1471	58379	LINC01145	long intergenic non-protein coding RNA 1145
630	chr1	145298192	145298531	9.09075	14.7463	11.2814	17076	RNVU1-14	RNA, variant U1 small nuclear 14
631	chr1	145347383	145347715	9.09075	14.7463	11.2814	55588	NBPF20	NBPF member 20
632	chr1	145393280	145393634	11.3634	19.669	16.0631	9669	NBPF20	NBPF member 20
633	chr1	145647677	145648036	15.9813	30.8144	26.9831	1433	GPR89A	G protein-coupled receptor 89A
634	chr1	146035729	146035929	6.69471	9.96565	6.73385	-13811	HJV	hemojuvelin BMP co-receptor
635	chr1	146076103	146076437	12.8905	25.1662	21.4373	18409	LINC01719	long intergenic non-protein coding RNA 1719
636	chr1	146153866	146154065	6.0605	8.68738	5.49044	-8924	NBPF10	NBPF member 10
637	chr1	146896794	146897170	11.3338	22.0213	18.3629	-41574	NBPF12	NBPF member 12
638	chr1	147061073	147061419	9.52023	15.7144	12.2267	101091	PRKAB2	protein kinase AMP-activated non-catalytic subunit beta 2
639	chr1	147089224	147089601	7.64323	11.7066	8.35486	72909	PRKAB2	protein kinase AMP-activated non-catalytic subunit beta 2
640	chr1	147207134	147207508	9.59776	15.7924	12.3034	17801	FMO5	flavin containing monooxygenase 5
641	chr1	147473249	147473450	6.0605	8.68738	5.49044	44425	LINC00624	long intergenic non-protein coding RNA 624
642	chr1	147540914	147541382	67.255	211.828	206.669	-30	BCL9	B cell CLL/lymphoma 9
643	chr1	147804859	147805058	5.86556	8.25791	5.11923	-31497	GJA5	gap junction protein alpha 5
644	chr1	147970353	147970724	31.4254	85.7156	81.2942	1418	GPR89B	G protein-coupled receptor 89B
645	chr1	148279842	148280257	39.2321	107.802	103.226	-24830	LOC101927468	uncharacterized LOC101927468
646	chr1	149497129	149497484	13.6361	24.8447	21.1231	-86381	PPIAL4C	peptidylprolyl isomerase A like 4C
647	chr1	149521067	149521266	6.0605	8.68738	5.49044	-62599	PPIAL4C	peptidylprolyl isomerase A like 4C
648	chr1	149558287	149558670	26.5147	57.468	53.2934	-25195	PPIAL4C	peptidylprolyl isomerase A like 4C
649	chr1	149811983	149812362	36.363	84.9813	80.5645	0	HIST2H2BF	histone cluster 2 H2B family member f
650	chr1	149887017	149887252	8.84021	14.2399	10.8038	42	HIST2H2AC	histone cluster 2 H2A family member c
651	chr1	150625274	150625648	5.1517	7.19356	4.14728	3468	ENSA	endosulfine alpha
652	chr1	151058110	151058318	6.75923	10.0774	6.83164	352	MLLT11	MLLT11, transcription factor 7 cofactor
653	chr1	151836575	151836960	36.4894	121.698	117.032	3597	C2CD4D	C2 calcium dependent domain containing 4D
654	chr1	152206038	152206415	6.80017	10.0191	6.77945	16687	FLG-AS1	FLG antisense RNA 1
655	chr1	152371958	152372157	5.60458	7.92388	4.79211	-11952	FLG2	filaggrin family member 2
656	chr1	152405703	152406042	7.21239	11.6902	8.33937	8221	CRNN	cornulin
657	chr1	152442860	152443206	5.75204	8.01379	4.87986	-28597	CRNN	cornulin
658	chr1	152463718	152464054	16.2533	34.3364	30.444	-46790	LCE5A	late cornified envelope 5A
659	chr1	152643880	152644220	19.6966	39.6047	35.6354	-19176	LCE2D	late cornified envelope 2D
660	chr1	152684290	152684576	5.30294	7.28749	4.18786	-1547	LCE2B	late cornified envelope 2B
661	chr1	152748531	152748760	12.121	21.3684	17.7202	-27612	LCE1F	late cornified envelope 1F
662	chr1	152795754	152795953	6.81806	10.138	6.85834	-798	LCE1D	late cornified envelope 1D
663	chr1	152806909	152807108	5.04412	6.81506	3.78211	-281	LCE1C	late cornified envelope 1C
664	chr1	152876537	152876904	7.57562	11.6341	8.28539	-1413	SMCP	sperm mitochondria associated cysteine rich protein
665	chr1	152944453	152944845	26.7855	89.0972	84.6533	-25821	SPRR4	small proline rich protein 4
666	chr1	152953754	152953953	5.08558	6.81521	3.78211	-16713	SPRR4	small proline rich protein 4
667	chr1	153046610	153046895	5.94764	8.43519	5.2895	-4679	SPRR2D	small proline rich protein 2D
668	chr1	153068170	153068373	6.81806	10.138	6.85834	-10633	SPRR2A	small proline rich protein 2A
669	chr1	153390096	153390315	7.14982	11.9538	8.59898	661	S100A8	S100 calcium binding protein A8
670	chr1	153396066	153396443	7.37371	11.3608	8.05248	-4878	S100A8	S100 calcium binding protein A8
671	chr1	153520099	153520383	8.3085	13.2484	9.8368	15608	S100A6	S100 calcium binding protein A6
672	chr1	153671123	153671323	5.9387	8.47931	5.33208	-75	ILF2	interleukin enhancer binding factor 2
673	chr1	153689804	153690294	20.4009	53.7392	49.6026	-11	MIR8083	microRNA 8083
674	chr1	154136453	154136654	5.80884	8.26138	5.12239	18462	NUP210L	nucleoporin 210 like
675	chr1	154398746	154399027	6.12015	8.68981	5.49044	-6166	IL6R	interleukin 6 receptor
676	chr1	154711803	154712135	7.53945	13.389	9.97589	-83804	ADAR	adenosine deaminase, RNA specific
677	chr1	154714507	154714768	9.90695	22.363	18.7005	-86508	ADAR	adenosine deaminase, RNA specific
678	chr1	154755670	154756038	7.28596	11.482	8.16277	103805	KCNN3	potassium calcium-activated channel subfamily N member 3
679	chr1	155130308	155130669	9.743	16.3553	12.8418	-535	EFNA1	ephrin A1
680	chr1	156547233	156547567	7.78662	15.124	11.6551	-7768	IQGAP3	IQ motif containing GTPase activating protein 3
681	chr1	156578107	156578461	11.928	21.6429	17.9932	-1266	TTC24	tetratricopeptide repeat domain 24
682	chr1	156857025	156857363	5.93039	8.33558	5.1935	1655	INSRR	insulin receptor related receptor
683	chr1	157054462	157054834	25.5716	55.7663	51.609	-9092	ARHGEF11	Rho guanine nucleotide exchange factor 11
684	chr1	157229941	157230321	30.4816	68.6164	64.3372	-91467	ETV3	ETS variant 3
685	chr1	157251298	157251665	10.8803	18.7511	15.1725	-112824	ETV3	ETS variant 3
686	chr1	157264021	157264392	6.12015	8.68981	5.49044	-125547	ETV3	ETS variant 3
687	chr1	157473325	157473692	7.48018	11.3895	8.07361	42381	FCRL5	Fc receptor like 5
688	chr1	157695885	157696084	6.0605	8.68738	5.49044	1835	FCRL3	Fc receptor like 3
689	chr1	157827275	157827474	5.53028	7.62635	4.50402	-7170	FCRL1	Fc receptor like 1
690	chr1	157992783	157993140	8.1602	12.7974	9.41892	-133	KIRREL1	kirre like nephrin family adhesion molecule 1
691	chr1	158010252	158010600	21.2974	49.0609	44.9811	16642	KIRREL1	kirre like nephrin family adhesion molecule 1
692	chr1	158588492	158588867	6.81806	10.138	6.85834	-8593	OR10X1	olfactory receptor family 10 subfamily X member 1 (gene/pseudogene)
693	chr1	158611118	158611321	8.33319	13.1714	9.76078	704	SPTA1	spectrin alpha, erythrocytic 1
694	chr1	158691695	158691894	5.30294	7.28749	4.18786	-4997	SPTA1	spectrin alpha, erythrocytic 1
695	chr1	158721739	158721938	3.78781	4.66864	1.84542	-3576	OR6K3	olfactory receptor family 6 subfamily K member 3
696	chr1	158787430	158787792	15.6271	29.79	25.9825	-9795	OR6N2	olfactory receptor family 6 subfamily N member 2
697	chr1	158801103	158801369	8.1602	12.7974	9.41892	-23468	OR6N2	olfactory receptor family 6 subfamily N member 2
698	chr1	158879678	158880043	6.81806	10.138	6.85834	33777	MNDA	myeloid cell nuclear differentiation antigen
699	chr1	159594760	159594959	5.30294	7.28749	4.18786	6935	APCS	amyloid P component, serum
700	chr1	159596420	159596777	7.48018	11.3895	8.07361	8595	APCS	amyloid P component, serum
701	chr1	159706468	159706667	6.0605	8.68738	5.49044	7922	CRP	C-reactive protein
702	chr1	160134103	160134309	4.6935	7.88246	4.75495	-2362	ATP1A2	ATPase Na+/K+ transporting subunit alpha 2
703	chr1	160531244	160531455	5.44013	7.40582	4.29424	-7982	SLAMF6	SLAM family member 6
704	chr1	160767154	160767511	14.9604	28.4488	24.6556	16731	SLAMF7	SLAM family member 7
705	chr1	161097541	161097885	21.9718	47.0292	42.9723	-476	KLHDC9	kelch domain containing 9
706	chr1	161233703	161234046	18.4951	40.7521	36.7688	-841	NR1I3	nuclear receptor subfamily 1 group I member 3
707	chr1	161459164	161459505	6.26349	12.8781	9.49804	-45925	FCGR2A	Fc fragment of IgG receptor IIa
708	chr1	161513747	161513946	6.0605	8.68738	5.49044	0	FCGR2A	Fc fragment of IgG receptor IIa
709	chr1	161790914	161791275	30.1093	72.9713	68.6539	24620	ATF6	activating transcription factor 6
710	chr1	162154079	162154278	6.0605	8.68738	5.49044	-2829	MIR4654	microRNA 4654
711	chr1	162261314	162261698	24.242	51.3891	47.2775	-80832	MIR556	microRNA 556
712	chr1	162264271	162264606	11.7394	20.9402	17.3127	-77924	MIR556	microRNA 556
713	chr1	162537243	162537607	12.8905	25.1662	21.4373	-23899	UAP1	UDP-N-acetylglucosamine pyrophosphorylase 1
714	chr1	162590569	162590777	6.0605	8.68738	5.49044	-6464	UAP1	UDP-N-acetylglucosamine pyrophosphorylase 1
715	chr1	162629064	162629340	4.54537	5.94502	2.96069	-2033	DDR2	discoidin domain receptor tyrosine kinase 2
716	chr1	162678579	162678778	4.54537	5.94502	2.96069	46109	DDR2	discoidin domain receptor tyrosine kinase 2
717	chr1	162684639	162684993	7.04909	12.5834	9.22031	52169	DDR2	discoidin domain receptor tyrosine kinase 2
718	chr1	163584795	163585042	6.69109	9.85324	6.62262	244540	NUF2	NDC80 kinetochore complex component NUF2
719	chr1	163710440	163710640	6.25355	8.94727	5.73887	370185	NUF2	NDC80 kinetochore complex component NUF2
720	chr1	163771818	163772017	5.30294	7.28749	4.18786	431563	NUF2	NDC80 kinetochore complex component NUF2
721	chr1	163837302	163837659	9.52023	15.7144	12.2267	497047	NUF2	NDC80 kinetochore complex component NUF2
722	chr1	164439846	164440188	8.33319	13.1714	9.76078	-115396	PBX1	PBX homeobox 1
723	chr1	164440968	164441337	7.57562	11.6341	8.28539	-114247	PBX1	PBX homeobox 1
724	chr1	164453577	164453937	10.6487	19.4137	15.8255	-101647	PBX1	PBX homeobox 1
725	chr1	164663257	164663505	6.16504	9.07353	5.85995	32276	PBX1	PBX homeobox 1
726	chr1	164796149	164796523	7.37371	11.3608	8.05248	3657	PBX1	PBX homeobox 1
727	chr1	165266780	165266983	7.53945	13.389	9.97589	-53500	LMX1A	LIM homeobox transcription factor 1 alpha
728	chr1	165381160	165381362	7.48018	11.3895	8.07361	-24445	LMX1A	LIM homeobox transcription factor 1 alpha
729	chr1	165393145	165393397	7.57562	11.6341	8.28539	31575	RXRG	retinoid X receptor gamma
730	chr1	165553314	165553513	4.54537	5.94502	2.96069	9307	LRRC52	leucine rich repeat containing 52
731	chr1	165634598	165634959	7.57562	11.6341	8.28539	2358	MGST3	microsomal glutathione S-transferase 3
732	chr1	165649358	165649564	6.0605	8.68738	5.49044	-274	MGST3	microsomal glutathione S-transferase 3
733	chr1	165708032	165708334	6.12015	8.68981	5.49044	-9169	ALDH9A1	aldehyde dehydrogenase 9 family member A1
734	chr1	166022701	166022900	3.78781	4.66864	1.84542	118635	UCK2	uridine-cytidine kinase 2
735	chr1	166046722	166046926	6.16504	9.07353	5.85995	107872	MIR921	microRNA 921
736	chr1	166058508	166058707	5.30294	7.28749	4.18786	96091	MIR921	microRNA 921
737	chr1	166223110	166223310	5.30294	7.28749	4.18786	-56141	FAM78B	family with sequence similarity 78 member B
738	chr1	166287869	166288207	9.52023	15.7144	12.2267	-120900	FAM78B	family with sequence similarity 78 member B
739	chr1	167413154	167413353	5.30294	7.28749	4.18786	20713	CD247	CD247 molecule
740	chr1	168129630	168129881	3.60789	4.28606	1.63296	5156	GPR161	G protein-coupled receptor 161
741	chr1	168324999	168325287	5.44013	7.40582	4.29424	16982	TBX19	T-box 19
742	chr1	168399184	168399558	6.69722	10.5156	7.22691	7716	LOC100505918	uncharacterized LOC100505918
743	chr1	168557808	168558145	7.28596	11.482	8.16277	-13811	XCL2	X-C motif chemokine ligand 2
744	chr1	168833027	168833226	6.0605	8.68738	5.49044	46088	LINC00626	long intergenic non-protein coding RNA 626
745	chr1	169055417	169055693	13.3163	24.5809	20.8753	31312	LINC00970	long intergenic non-protein coding RNA 970
746	chr1	169603273	169603477	5.55871	7.63348	4.50991	-11703	SELP	selectin P
747	chr1	169787167	169787372	7.57562	11.6341	8.28539	7317	METTL18	methyltransferase like 18
748	chr1	170214781	170215013	8.33319	13.1714	9.76078	56812	METTL11B	methyltransferase like 11B
749	chr1	170547254	170547618	24.9995	53.4026	49.2697	2614	GORAB	golgin, RAB6 interacting
750	chr1	170662917	170663266	6.1995	8.84204	5.63522	0	PRRX1	paired related homeobox 1
751	chr1	170689676	170690045	11.5603	20.3096	16.6915	25739	PRRX1	paired related homeobox 1
752	chr1	171658037	171658242	7.91942	12.2665	8.90768	-5354	MYOC	myocilin
753	chr1	171994583	171994782	6.0605	8.68738	5.49044	24461	DNM3	dynamin 3
754	chr1	172138240	172138439	6.0605	8.68738	5.49044	468	MIR214	microRNA 214
755	chr1	172145177	172145534	8.84021	14.2399	10.8038	-383	DNM3OS	DNM3 opposite strand/antisense RNA
756	chr1	172253325	172253686	16.6664	32.0697	28.214	-108531	DNM3OS	DNM3 opposite strand/antisense RNA
757	chr1	172257721	172258096	17.4239	33.9265	30.0385	-112927	DNM3OS	DNM3 opposite strand/antisense RNA
758	chr1	172429220	172429423	8.1602	12.7974	9.41892	8486	C1orf105	chromosome 1 open reading frame 105
759	chr1	172466566	172466778	9.84831	16.3559	12.8418	13673	C1orf105	chromosome 1 open reading frame 105
760	chr1	172564889	172565249	9.09075	14.7463	11.2814	-3778	SUCO	SUN domain containing ossification factor
761	chr1	172818681	172818880	6.80017	10.0191	6.77945	159537	FASLG	Fas ligand
762	chr1	172947060	172947423	10.6059	17.9975	14.4367	103540	TNFSF18	TNF superfamily member 18
763	chr1	172978575	172978948	13.6361	24.8447	21.1231	72015	TNFSF18	TNF superfamily member 18
764	chr1	173204757	173205077	6.12015	8.68981	5.49044	481	TNFSF4	TNF superfamily member 4
765	chr1	173267816	173268066	10.6059	17.9975	14.4367	-60503	TNFSF4	TNF superfamily member 4
766	chr1	173608768	173609091	10.9225	18.6874	15.1141	-5674	SLC9C2	solute carrier family 9 member C2 (putative)
767	chr1	173688163	173689001	27.1693	74.7629	70.4286	-18301	ANKRD45	ankyrin repeat domain 45
768	chr1	174026192	174026577	13.5714	25.0721	21.3496	-3895	RC3H1	ring finger and CCCH-type domains 1
769	chr1	174280054	174280253	5.53028	7.62635	4.50402	4954	RABGAP1L	RAB GTPase activating protein 1 like
770	chr1	174375968	174376317	8.33319	13.1714	9.76078	10738	RABGAP1L	RAB GTPase activating protein 1 like
771	chr1	174642551	174642954	13.3822	24.2659	20.5624	5173	RABGAP1L	RAB GTPase activating protein 1 like
772	chr1	174799778	174800078	10.2003	17.2188	13.6833	0	RABGAP1L	RAB GTPase activating protein 1 like
773	chr1	174865941	174866280	7.43455	11.3167	8.01372	-8178	RABGAP1L	RAB GTPase activating protein 1 like
774	chr1	175029658	175030069	8.60266	14.0287	10.6018	-6233	MRPS14	mitochondrial ribosomal protein S14
775	chr1	175125726	175125982	6.38972	9.44702	6.22612	40759	KIAA0040	KIAA0040
776	chr1	175641321	175641520	4.76012	6.17239	3.16617	102096	TNR	tenascin R
777	chr1	175955587	175955788	6.12015	8.68981	5.49044	-8261	COP1	COP1, E3 ubiquitin ligase
778	chr1	176165216	176165415	6.0605	8.68738	5.49044	19249	COP1	COP1, E3 ubiquitin ligase
779	chr1	176246227	176246426	5.30294	7.28749	4.18786	-38734	COP1	COP1, E3 ubiquitin ligase
780	chr1	176537719	176537924	7.98819	12.6788	9.31043	416	PAPPA2	pappalysin 2
781	chr1	177008293	177008669	17.8198	37.081	33.1505	20783	MIR488	microRNA 488
782	chr1	177011647	177011846	4.76012	6.17239	3.16617	17606	MIR488	microRNA 488
783	chr1	177145493	177145868	12.8786	23.0942	19.4083	18815	ASTN1	astrotactin 1
784	chr1	177248290	177248655	27.2722	59.5192	55.3235	-8126	BRINP2	BMP/retinoic acid inducible neural specific 2
785	chr1	177478027	177478374	7.57562	11.6341	8.28539	126441	LINC01645	long intergenic non-protein coding RNA 1645
786	chr1	177896279	177896478	6.04635	8.6552	5.49044	39888	SEC16B	SEC16 homolog B, endoplasmic reticulum export factor
787	chr1	178113338	178113737	10.0097	19.3107	15.7258	-7224	RASAL2	RAS protein activator like 2
788	chr1	178242294	178242656	26.5147	57.468	53.2934	-98815	RASAL2	RAS protein activator like 2
789	chr1	178661445	178661781	14.9399	32.1059	28.2492	-15968	MIR4424	microRNA 4424
790	chr1	178929067	178929266	4.49216	5.8265	2.9232	35229	RALGPS2	Ral GEF with PH domain and SH3 binding motif 2
791	chr1	180543075	180543274	5.7466	8.00915	4.87579	-15702	OVAAL	ovarian adenocarcinoma amplified long non-coding RNA
792	chr1	180714198	180714602	14.1329	27.3299	23.5621	82166	XPR1	xenotropic and polytropic retrovirus receptor 1
793	chr1	181022895	181023295	37.7334	127.112	122.416	0	STX6	syntaxin 6
794	chr1	181257964	181258327	8.84021	14.2399	10.8038	21576	LINC01699	long intergenic non-protein coding RNA 1699
795	chr1	181391749	181392097	10.8803	18.7511	15.1725	-21005	CACNA1E	calcium voltage-gated channel subunit alpha1 E
796	chr1	181644733	181644932	5.53028	7.62635	4.50402	160988	CACNA1E	calcium voltage-gated channel subunit alpha1 E
797	chr1	181720108	181720307	3.77897	4.64889	1.84542	236363	CACNA1E	calcium voltage-gated channel subunit alpha1 E
798	chr1	182051843	182052177	6.46493	9.37191	6.15333	9535	ZNF648	zinc finger protein 648
799	chr1	182688188	182688541	7.1671	10.7467	7.45493	-3612	RGS8	regulator of G protein signaling 8
800	chr1	183132654	183132999	6.80017	10.0191	6.77945	-1691	LAMC1	laminin subunit gamma 1
801	chr1	183370213	183370445	8.47848	13.5585	10.1431	48157	NMNAT2	nicotinamide nucleotide adenylyltransferase 2
802	chr1	184095452	184095832	24.242	51.3891	47.2775	41091	TSEN15	tRNA splicing endonuclease subunit 15
803	chr1	184111028	184111227	5.42569	7.44783	4.33484	56667	TSEN15	tRNA splicing endonuclease subunit 15
804	chr1	184121854	184122053	6.81806	10.138	6.85834	67493	TSEN15	tRNA splicing endonuclease subunit 15
805	chr1	184251048	184251420	13.6361	24.8447	21.1231	-135638	C1orf21	chromosome 1 open reading frame 21
806	chr1	184327696	184328035	11.675	21.1904	17.5583	-59023	C1orf21	chromosome 1 open reading frame 21
807	chr1	184443553	184443768	6.0605	8.68738	5.49044	56495	C1orf21	chromosome 1 open reading frame 21
808	chr1	184449557	184449935	9.84831	16.3559	12.8418	62499	C1orf21	chromosome 1 open reading frame 21
809	chr1	184548215	184548415	8.33319	13.1714	9.76078	8222	C1orf21	chromosome 1 open reading frame 21
810	chr1	184630122	184630495	10.8977	18.6342	15.0612	39374	C1orf21	chromosome 1 open reading frame 21
811	chr1	184823356	184823623	4.54537	5.94502	2.96069	-17371	FAM129A	family with sequence similarity 129 member A
812	chr1	185042945	185043322	8.33319	13.1714	9.76078	-2042	RNF2	ring finger protein 2
813	chr1	185657521	185657865	11.1174	19.2177	15.6353	-28994	LINC01350	long intergenic non-protein coding RNA 1350
814	chr1	185798800	185799002	7.57562	11.6341	8.28539	64249	HMCN1	hemicentin 1
815	chr1	185861600	185861803	7.57562	11.6341	8.28539	-95266	HMCN1	hemicentin 1
816	chr1	186402130	186402329	6.75923	10.0774	6.83164	1558	OCLM	oculomedin
817	chr1	186770841	186771050	5.53028	7.62635	4.50402	-57903	PLA2G4A	phospholipase A2 group IVA
818	chr1	186905519	186905721	6.81806	10.138	6.85834	51233	PLA2G4A	phospholipase A2 group IVA
819	chr1	187211025	187211224	5.30294	7.28749	4.18786	118183	LINC01036	long intergenic non-protein coding RNA 1036
820	chr1	187223382	187223635	12.9203	23.4996	19.8052	130540	LINC01036	long intergenic non-protein coding RNA 1036
821	chr1	187394046	187394245	4.54537	5.94502	2.96069	-49361	LINC01037	long intergenic non-protein coding RNA 1037
822	chr1	187652888	187653196	6.0605	8.68738	5.49044	209260	LINC01037	long intergenic non-protein coding RNA 1037
823	chr1	188177082	188177281	6.0605	8.68738	5.49044	733454	LINC01037	long intergenic non-protein coding RNA 1037
824	chr1	188258998	188259219	9.66491	15.9405	12.4492	815370	LINC01037	long intergenic non-protein coding RNA 1037
825	chr1	188344621	188344821	6.81806	10.138	6.85834	900993	LINC01037	long intergenic non-protein coding RNA 1037
826	chr1	188721310	188721660	7.57562	11.6341	8.28539	1277682	LINC01037	long intergenic non-protein coding RNA 1037
827	chr1	189046214	189046485	6.81806	10.138	6.85834	1179711	BRINP3	BMP/retinoic acid inducible neural specific 3
828	chr1	189224830	189225029	6.38972	9.44702	6.22612	1001167	BRINP3	BMP/retinoic acid inducible neural specific 3
829	chr1	189300738	189301029	6.81806	10.138	6.85834	925167	BRINP3	BMP/retinoic acid inducible neural specific 3
830	chr1	189384146	189384523	7.37371	11.3608	8.05248	841673	BRINP3	BMP/retinoic acid inducible neural specific 3
831	chr1	189585982	189586309	15.1512	28.4148	24.6256	639887	BRINP3	BMP/retinoic acid inducible neural specific 3
832	chr1	189854276	189854642	9.84831	16.3559	12.8418	371554	BRINP3	BMP/retinoic acid inducible neural specific 3
833	chr1	190016105	190016483	9.09075	14.7463	11.2814	209713	BRINP3	BMP/retinoic acid inducible neural specific 3
834	chr1	190297628	190297827	5.30294	7.28749	4.18786	-71432	BRINP3	BMP/retinoic acid inducible neural specific 3
835	chr1	190536151	190536350	4.76012	6.17239	3.16617	57145	LINC01351	long intergenic non-protein coding RNA 1351
836	chr1	190706566	190706880	10.6059	17.9975	14.4367	81676	LINC01720	long intergenic non-protein coding RNA 1720
837	chr1	190864037	190864236	5.30294	7.28749	4.18786	239147	LINC01720	long intergenic non-protein coding RNA 1720
838	chr1	190895947	190896147	7.57562	11.6341	8.28539	271057	LINC01720	long intergenic non-protein coding RNA 1720
839	chr1	190966698	190966900	7.43455	11.3167	8.01372	341808	LINC01720	long intergenic non-protein coding RNA 1720
840	chr1	191047203	191047402	6.0605	8.68738	5.49044	422313	LINC01720	long intergenic non-protein coding RNA 1720
841	chr1	191591541	191591751	6.81806	10.138	6.85834	-566706	RGS18	regulator of G protein signaling 18
842	chr1	191597068	191597410	10.8803	18.7511	15.1725	-561047	RGS18	regulator of G protein signaling 18
843	chr1	191747748	191748088	8.33319	13.1714	9.76078	-410369	RGS18	regulator of G protein signaling 18
844	chr1	191823242	191823594	8.33319	13.1714	9.76078	-334863	RGS18	regulator of G protein signaling 18
845	chr1	192023173	192023527	7.57562	11.6341	8.28539	-134930	RGS18	regulator of G protein signaling 18
846	chr1	192048590	192048800	6.0605	8.68738	5.49044	-109657	RGS18	regulator of G protein signaling 18
847	chr1	192388688	192388888	6.81806	10.138	6.85834	71696	RGS21	regulator of G protein signaling 21
848	chr1	192590788	192591102	6.75923	10.0774	6.83164	15013	RGS1	regulator of G protein signaling 1
849	chr1	192595360	192595559	6.0605	8.68738	5.49044	19585	RGS1	regulator of G protein signaling 1
850	chr1	192600220	192600423	7.57562	11.6341	8.28539	24445	RGS1	regulator of G protein signaling 1
851	chr1	192605691	192606027	11.3634	19.669	16.0631	29916	RGS1	regulator of G protein signaling 1
852	chr1	192696216	192696509	6.12015	8.68981	5.49044	51685	RGS13	regulator of G protein signaling 13
853	chr1	192735216	192735595	14.3937	26.6186	22.8637	-73444	RGS2	regulator of G protein signaling 2
854	chr1	193152203	193152575	8.33319	13.1714	9.76078	15700	MIR1278	microRNA 1278
855	chr1	193298497	193298865	25.7585	66.2018	61.9437	-5880	LINC01031	long intergenic non-protein coding RNA 1031
856	chr1	193358047	193358453	15.3619	30.5139	26.6861	53302	LINC01031	long intergenic non-protein coding RNA 1031
857	chr1	193576286	193576485	5.53028	7.62635	4.50402	271541	LINC01031	long intergenic non-protein coding RNA 1031
858	chr1	193805331	193805697	5.60458	7.92388	4.79211	500586	LINC01031	long intergenic non-protein coding RNA 1031
859	chr1	193860069	193860268	5.30294	7.28749	4.18786	555324	LINC01031	long intergenic non-protein coding RNA 1031
860	chr1	193939856	193940184	8.1602	12.7974	9.41892	635111	LINC01031	long intergenic non-protein coding RNA 1031
861	chr1	194331061	194331425	8.84021	14.2399	10.8038	1026316	LINC01031	long intergenic non-protein coding RNA 1031
862	chr1	194398624	194398823	6.0605	8.68738	5.49044	1093879	LINC01031	long intergenic non-protein coding RNA 1031
863	chr1	194412811	194413010	6.0605	8.68738	5.49044	1108066	LINC01031	long intergenic non-protein coding RNA 1031
864	chr1	194483105	194483448	9.84831	16.3559	12.8418	1178360	LINC01031	long intergenic non-protein coding RNA 1031
865	chr1	194561092	194561292	6.81806	10.138	6.85834	1256347	LINC01031	long intergenic non-protein coding RNA 1031
866	chr1	194657614	194657943	7.8784	14.8216	11.3558	1352869	LINC01031	long intergenic non-protein coding RNA 1031
867	chr1	194686898	194687272	20.8167	42.5673	38.5598	1382153	LINC01031	long intergenic non-protein coding RNA 1031
868	chr1	195044180	195044458	6.0605	8.68738	5.49044	1383749	KCNT2	potassium sodium-activated channel subfamily T member 2
869	chr1	195062891	195063090	6.0605	8.68738	5.49044	1365117	KCNT2	potassium sodium-activated channel subfamily T member 2
870	chr1	195236471	195236670	5.30294	7.28749	4.18786	1191537	KCNT2	potassium sodium-activated channel subfamily T member 2
871	chr1	196078829	196079068	5.94764	8.43519	5.2895	349139	KCNT2	potassium sodium-activated channel subfamily T member 2
872	chr1	196339521	196339726	7.57562	11.6341	8.28539	88481	KCNT2	potassium sodium-activated channel subfamily T member 2
873	chr1	196430237	196430579	12.121	21.3684	17.7202	-2030	KCNT2	potassium sodium-activated channel subfamily T member 2
874	chr1	196436663	196437040	6.81806	10.138	6.85834	-8456	KCNT2	potassium sodium-activated channel subfamily T member 2
875	chr1	196500045	196500244	5.30294	7.28749	4.18786	-34658	KCNT2	potassium sodium-activated channel subfamily T member 2
876	chr1	196742654	196742853	4.54537	5.94502	2.96069	5746	CFH	complement factor H
877	chr1	196901690	196901891	6.0605	8.68738	5.49044	13587	CFHR4	complement factor H related 4
878	chr1	197453538	197453740	6.81806	10.138	6.85834	11368	CRB1	crumbs 1, cell polarity complex component
879	chr1	197535935	197536320	12.8786	23.0942	19.4083	10453	DENND1B	DENN domain containing 1B
880	chr1	197544552	197544895	6.0605	8.68738	5.49044	1878	DENND1B	DENN domain containing 1B
881	chr1	198043775	198044147	7.57562	11.6341	8.28539	-112816	NEK7	NIMA related kinase 7
882	chr1	198142855	198143059	5.66687	8.26462	5.12353	-13904	NEK7	NIMA related kinase 7
883	chr1	198728822	198729021	6.0605	8.68738	5.49044	16032	PTPRC	protein tyrosine phosphatase, receptor type C
884	chr1	199010893	199011233	12.8786	23.0942	19.4083	-4900	LINC01221	long intergenic non-protein coding RNA 1221
885	chr1	199529372	199529731	17.0004	33.5719	29.6983	-497871	NR5A2	nuclear receptor subfamily 5 group A member 2
886	chr1	199941057	199941425	16.2048	31.024	27.1923	-86177	NR5A2	nuclear receptor subfamily 5 group A member 2
887	chr1	200267829	200268152	6.69109	9.85324	6.62262	105640	LINC00862	long intergenic non-protein coding RNA 862
888	chr1	200276633	200276975	16.6664	32.0697	28.214	96817	LINC00862	long intergenic non-protein coding RNA 862
889	chr1	200388442	200388641	5.09719	6.83947	3.80609	-14088	LINC00862	long intergenic non-protein coding RNA 862
890	chr1	200487704	200488101	24.7282	62.7596	58.5366	-77648	ZNF281	zinc finger protein 281
891	chr1	201006734	201007841	11.7279	35.5968	31.6919	-1144	KIF21B	kinesin family member 21B
892	chr1	201047419	201047624	6.30855	9.05569	5.84558	-23719	KIF21B	kinesin family member 21B
893	chr1	201111791	201112115	7.33927	11.1223	7.82331	336	CACNA1S	calcium voltage-gated channel subunit alpha1 S
894	chr1	201256215	201256682	16.7503	33.0858	29.2192	-26770	PKP1	plakophilin 1
895	chr1	201257933	201258158	7.37371	11.3608	8.05248	-25294	PKP1	plakophilin 1
896	chr1	201346938	201347338	36.3668	115.132	110.508	14019	TNNT2	troponin T2, cardiac type
897	chr1	201435748	201436089	5.39048	8.41507	5.27167	-5882	TNNI1	troponin I1, slow skeletal type
898	chr1	201459049	201459400	12.1085	29.8484	26.0404	7257	PHLDA3	pleckstrin homology like domain family A member 3
899	chr1	201768770	201769148	7.43455	11.3167	8.01372	-11375	NAV1	neuron navigator 1
900	chr1	201823405	201823604	4.54537	5.94502	2.96069	5481	IPO9-AS1	IPO9 antisense RNA 1
901	chr1	201947170	201947369	5.04412	6.81506	3.78211	-582	LMOD1	leiomodin 1
902	chr1	202204220	202204833	15.2284	57.3572	53.19	443	LGR6	leucine rich repeat containing G protein-coupled receptor 6
903	chr1	202246088	202246389	5.65736	7.82827	4.70276	20665	LGR6	leucine rich repeat containing G protein-coupled receptor 6
904	chr1	202596126	202596482	21.7605	46.0948	42.0433	28608	PPP1R12B	protein phosphatase 1 regulatory subunit 12B
905	chr1	202599243	202599442	5.68258	7.87891	4.75151	31725	PPP1R12B	protein phosphatase 1 regulatory subunit 12B
906	chr1	202640598	202640986	37.0395	93.7895	89.3091	2467	SYT2	synaptotagmin 2
907	chr1	202691562	202691975	26.4225	61.7529	57.5342	18442	SYT2	synaptotagmin 2
908	chr1	202788395	202788758	9.94451	16.5591	13.0428	17993	KDM5B	lysine demethylase 5B
909	chr1	203094463	203094815	7.57562	11.6341	8.28539	3809	ADORA1	adenosine A1 receptor
910	chr1	203200192	203200391	6.12015	8.68981	5.49044	-13443	CHI3L1	chitinase 3 like 1
911	chr1	203306669	203307030	16.5908	33.7659	29.8884	1133	BTG2	BTG anti-proliferation factor 2
912	chr1	203499954	203500487	16.8137	35.9194	32.0021	3984	OPTC	opticin
913	chr1	203707026	203707225	6.28093	9.00107	5.79239	-16672	ATP2B4	ATPase plasma membrane Ca2+ transporting 4
914	chr1	203723279	203723671	21.6372	52.654	48.5327	-226	ATP2B4	ATPase plasma membrane Ca2+ transporting 4
915	chr1	203992409	203992785	7.64323	11.7066	8.35486	48479	LINC00303	long intergenic non-protein coding RNA 303
916	chr1	204126710	204127083	5.34885	7.23493	4.18786	4324	SOX13	SRY-box 13
917	chr1	204130239	204130473	6.14476	8.8314	5.62487	7853	SOX13	SRY-box 13
918	chr1	204156328	204156527	6.241	8.99882	5.79021	-4325	ETNK2	ethanolamine kinase 2
919	chr1	204562272	204562607	9.53309	18.028	14.4644	19483	MDM4	MDM4, p53 regulator
920	chr1	204692915	204693284	29.8799	80.3019	75.9251	-7182	LRRN2	leucine rich repeat neuronal 2
921	chr1	205025209	205025569	5.53028	7.62635	4.50402	16764	NFASC	neurofascin
922	chr1	205269082	205269329	6.50832	9.64694	6.42204	11851	TMCC2	transmembrane and coiled-coil domain family 2
923	chr1	205449394	205449600	6.14476	8.8314	5.62487	331	LEMD1	LEM domain containing 1
924	chr1	205915123	205915722	6.80017	10.0191	6.77945	9023	SLC26A9	solute carrier family 26 member 9
925	chr1	205988969	205989315	6.65245	11.1475	7.84779	3265	RAB7B	RAB7B, member RAS oncogene family
926	chr1	206581452	206581807	7.14982	11.9538	8.59898	-1313	RASSF5	Ras association domain family member 5
927	chr1	206916883	206917082	5.08558	6.81521	3.78211	4785	FCMR	Fc fragment of IgM receptor
928	chr1	206954745	206955096	8.60266	14.0287	10.6018	5739	FCAMR	Fc fragment of IgA and IgM receptor
929	chr1	206984580	206984900	8.10313	14.3107	10.8732	-13955	FCAMR	Fc fragment of IgA and IgM receptor
930	chr1	207099920	207100256	10.0883	18.0284	14.4644	2102	C4BPB	complement component 4 binding protein beta
931	chr1	207167781	207167983	6.0605	8.68738	5.49044	63403	C4BPA	complement component 4 binding protein alpha
932	chr1	208021842	208022267	9.52023	15.7144	12.2267	8036	PLXNA2	plexin A2
933	chr1	208086781	208087191	14.3937	26.6186	22.8637	-46517	PLXNA2	plexin A2
934	chr1	208795435	208795686	7.57562	11.6341	8.28539	-529770	LINC01696	long intergenic non-protein coding RNA 1696
935	chr1	208839316	208839671	9.00547	14.5517	11.1102	-485785	LINC01696	long intergenic non-protein coding RNA 1696
936	chr1	208876503	208876874	6.81806	10.138	6.85834	-448582	LINC01696	long intergenic non-protein coding RNA 1696
937	chr1	209087720	209088056	7.14982	11.9538	8.59898	-237400	LINC01696	long intergenic non-protein coding RNA 1696
938	chr1	209145573	209145772	6.0605	8.68738	5.49044	-179684	LINC01696	long intergenic non-protein coding RNA 1696
939	chr1	209298236	209298612	9.09075	14.7463	11.2814	-26844	LINC01696	long intergenic non-protein coding RNA 1696
940	chr1	209463779	209464144	9.09075	14.7463	11.2814	31646	MIR205	microRNA 205
941	chr1	209543993	209544192	4.91581	6.46648	3.44799	-39525	CAMK1G	calcium/calmodulin dependent protein kinase IG
942	chr1	209564398	209564775	23.1206	49.8	45.7054	-18942	CAMK1G	calcium/calmodulin dependent protein kinase IG
943	chr1	209634918	209635118	7.10322	10.6159	7.32529	-11408	MIR4260	microRNA 4260
944	chr1	209816655	209816992	8.84021	14.2399	10.8038	-10480	IRF6	interferon regulatory factor 6
945	chr1	209939550	209939926	13.6361	24.8447	21.1231	1290	SYT14	synaptotagmin 14
946	chr1	210310977	210311319	9.27307	16.6676	13.1471	-16933	HHAT	hedgehog acyltransferase
947	chr1	210540314	210540642	8.1602	12.7974	9.41892	100731	HHAT	hedgehog acyltransferase
948	chr1	210735250	210735612	14.3937	26.6186	22.8637	295667	HHAT	hedgehog acyltransferase
949	chr1	211087466	211087667	6.7255	10.2606	6.97685	46306	KCNH1	potassium voltage-gated channel subfamily H member 1
950	chr1	211813069	211813443	7.97345	12.3798	9.02028	16795	LPGAT1	lysophosphatidylglycerol acyltransferase 1
951	chr1	212224184	212224398	7.72756	12.8944	9.51247	2140	LINC02608	long intergenic non-protein coding RNA 2608
952	chr1	212381520	212381880	12.8793	26.2424	22.5017	-3814	TMEM206	transmembrane protein 206
953	chr1	212496017	212496216	5.90631	8.34533	5.20308	-49478	LINC01740	long intergenic non-protein coding RNA 1740
954	chr1	212535102	212535636	5.44013	7.40582	4.29424	-10058	LINC01740	long intergenic non-protein coding RNA 1740
955	chr1	212549432	212549631	5.04412	6.81506	3.78211	3738	LINC01740	long intergenic non-protein coding RNA 1740
956	chr1	212639521	212639872	15.1839	39.3494	35.3893	15047	FAM71A	family with sequence similarity 71 member A
957	chr1	213222303	213222611	6.0605	8.68738	5.49044	-19449	RPS6KC1	ribosomal protein S6 kinase C1
958	chr1	213428389	213428663	5.30294	7.28749	4.18786	186329	RPS6KC1	ribosomal protein S6 kinase C1
959	chr1	213476041	213476243	5.60458	7.92388	4.79211	233981	RPS6KC1	ribosomal protein S6 kinase C1
960	chr1	213601980	213602189	7.99162	12.4182	9.0571	238852	PROX1-AS1	PROX1 antisense RNA 1
961	chr1	213769326	213769700	27.2722	59.5192	55.3235	71341	PROX1-AS1	PROX1 antisense RNA 1
962	chr1	213953451	213953821	16.957	33.9275	30.0392	1418	PROX1-AS1	PROX1 antisense RNA 1
963	chr1	213962758	213963111	6.81806	10.138	6.85834	2321	PROX1-AS1	PROX1 antisense RNA 1
964	chr1	214076671	214076870	5.20418	7.06787	4.02678	86953	PROX1	prospero homeobox 1
965	chr1	214569867	214570080	6.03205	8.62283	5.47405	-17418	PTPN14	protein tyrosine phosphatase, non-receptor type 14
966	chr1	214572741	214573067	5.2432	7.59021	4.47476	-20292	PTPN14	protein tyrosine phosphatase, non-receptor type 14
967	chr1	214711460	214711823	23.5392	55.9131	51.7545	56312	CENPF	centromere protein F
968	chr1	215494633	215494840	7.57562	11.6341	8.28539	-72552	KCTD3	potassium channel tetramerization domain containing 3
969	chr1	215718669	215719046	5.30294	7.28749	4.18786	99964	KCTD3	potassium channel tetramerization domain containing 3
970	chr1	215773338	215773693	20.4542	41.5311	37.5341	154633	KCTD3	potassium channel tetramerization domain containing 3
971	chr1	215976957	215977182	6.0605	8.68738	5.49044	-95283	LOC102723833	uncharacterized LOC102723833
972	chr1	216910067	216910412	8.33319	13.1714	9.76078	29258	ESRRG	estrogen related receptor gamma
973	chr1	216912022	216912427	23.1206	49.8	45.7054	27243	ESRRG	estrogen related receptor gamma
974	chr1	216991493	216991777	6.81806	10.138	6.85834	-51820	ESRRG	estrogen related receptor gamma
975	chr1	217042317	217042653	6.75923	10.0774	6.83164	34236	ESRRG	estrogen related receptor gamma
976	chr1	217179431	217179809	6.0605	8.68738	5.49044	-41676	ESRRG	estrogen related receptor gamma
977	chr1	217468362	217468720	10.0883	18.0284	14.4644	30044	GPATCH2	G-patch domain containing 2
978	chr1	217629909	217630286	9.09075	14.7463	11.2814	796	GPATCH2	G-patch domain containing 2
979	chr1	218156744	218156944	5.20418	7.06787	4.02678	113239	LINC01653	long intergenic non-protein coding RNA 1653
980	chr1	218312888	218313265	8.02821	12.496	9.13392	27546	RRP15	ribosomal RNA processing 15 homolog
981	chr1	218574869	218575285	37.4009	91.3109	86.8502	132243	TGFB2-OT1	TGFB2 overlapping transcript 1
982	chr1	218689480	218689829	10.2003	17.2188	13.6833	246854	TGFB2-OT1	TGFB2 overlapping transcript 1
983	chr1	218816067	218816266	6.0605	8.68738	5.49044	-357578	LYPLAL1	lysophospholipase like 1
984	chr1	218923973	218924172	6.0605	8.68738	5.49044	-249672	LYPLAL1	lysophospholipase like 1
985	chr1	219363996	219364197	6.81806	10.138	6.85834	153654	LYPLAL1	lysophospholipase like 1
986	chr1	219596226	219596565	9.09075	14.7463	11.2814	322465	SLC30A10	solute carrier family 30 member 10
987	chr1	219668417	219668616	6.0605	8.68738	5.49044	250414	SLC30A10	solute carrier family 30 member 10
988	chr1	219921577	219922125	32.693	75.3313	70.9908	-2547	SLC30A10	solute carrier family 30 member 10
989	chr1	220650572	220650771	6.25355	8.94727	5.73887	-39074	C1orf115	chromosome 1 open reading frame 115
990	chr1	220740375	220740745	6.18205	9.37294	6.15333	-7480	MARC2	mitochondrial amidoxime reducing component 2
991	chr1	220873410	220873656	5.08558	6.81521	3.78211	-5744	HLX	H2.0 like homeobox
992	chr1	221182761	221182969	6.16504	9.07353	5.85995	152951	C1orf140	uncharacterized LOC400804
993	chr1	221395717	221396057	7.51864	11.6156	8.28539	-59421	C1orf140	uncharacterized LOC400804
994	chr1	221524154	221524386	6.81806	10.138	6.85834	187430	DUSP10	dual specificity phosphatase 10
995	chr1	221636829	221637028	6.0605	8.68738	5.49044	74788	DUSP10	dual specificity phosphatase 10
996	chr1	221766286	221766627	8.1602	12.7974	9.41892	-24110	DUSP10	dual specificity phosphatase 10
997	chr1	221905698	221905899	7.57562	11.6341	8.28539	-65032	LINC01655	long intergenic non-protein coding RNA 1655
998	chr1	222128279	222128642	16.6664	32.0697	28.214	-287613	LINC01655	long intergenic non-protein coding RNA 1655
999	chr1	222262905	222263256	11.3634	19.669	16.0631	261983	HHIPL2	HHIP like 2
1000	chr1	222403253	222403625	7.57562	11.6341	8.28539	121614	HHIPL2	HHIP like 2
1001	chr1	222464831	222465211	21.2117	43.4732	39.4523	60028	HHIPL2	HHIP like 2
1002	chr1	222538245	222538623	9.94451	16.5591	13.0428	220	HHIPL2	HHIP like 2
1003	chr1	222595721	222596073	12.904	24.2198	20.5171	5759	TAF1A-AS1	TAF1A antisense RNA 1
1004	chr1	222696384	222696759	11.3634	19.669	16.0631	15504	AIDA	axin interactor, dorsalization associated
1005	chr1	222768333	222768677	12.3301	23.6983	20.0009	21804	FAM177B	family with sequence similarity 177 member B
1006	chr1	222911193	222911395	7.57562	11.6341	8.28539	-17029	DISP1	dispatched RND transporter family member 1
1007	chr1	223292708	223293079	6.81806	10.138	6.85834	-139	SUSD4	sushi domain containing 4
1008	chr1	223365212	223365435	5.30294	7.28749	4.18786	-1010	SUSD4	sushi domain containing 4
1009	chr1	223478921	223479184	6.12015	8.68981	5.49044	63982	CAPN8	calpain 8
1010	chr1	223498262	223498630	21.9693	45.4306	41.3865	44536	CAPN8	calpain 8
1011	chr1	223533735	223533937	6.0605	8.68738	5.49044	9229	CAPN8	calpain 8
1012	chr1	223558569	223558794	6.81806	10.138	6.85834	-7552	CAPN8	calpain 8
1013	chr1	223675716	223675928	8.33319	13.1714	9.76078	-9982	CAPN8	calpain 8
1014	chr1	223745319	223745518	5.63898	7.81465	4.68927	-1590	CAPN2	calpain 2
1015	chr1	224291886	224292087	5.30294	7.28749	4.18786	2254	NVL	nuclear VCP-like
1016	chr1	224433412	224433611	6.0605	8.68738	5.49044	227	WDR26	WD repeat domain 26
1017	chr1	224591640	224591862	6.81806	10.138	6.85834	-24431	CNIH3	cornichon family AMPA receptor auxiliary protein 3
1018	chr1	224685528	224685907	8.33319	13.1714	9.76078	69235	CNIH3	cornichon family AMPA receptor auxiliary protein 3
1019	chr1	224750847	224751298	90.1548	323.071	317.464	134554	CNIH3	cornichon family AMPA receptor auxiliary protein 3
1020	chr1	224852821	224853162	9.84831	16.3559	12.8418	-43100	DNAH14	dynein axonemal heavy chain 14
1021	chr1	224970952	224971151	5.30294	7.28749	4.18786	3406	DNAH14	dynein axonemal heavy chain 14
1022	chr1	224986954	224987313	8.33319	13.1714	9.76078	19408	DNAH14	dynein axonemal heavy chain 14
1023	chr1	224990338	224990537	6.0605	8.68738	5.49044	22792	DNAH14	dynein axonemal heavy chain 14
1024	chr1	225078631	225079065	98.6024	299.58	294.048	-38619	DNAH14	dynein axonemal heavy chain 14
1025	chr1	226410294	226410667	11.3634	19.669	16.0631	-2215	PARP1	poly(ADP-ribose) polymerase 1
1026	chr1	226465477	226465870	9.84831	16.3559	12.8418	-57398	PARP1	poly(ADP-ribose) polymerase 1
1027	chr1	226636777	226636976	5.01243	6.63267	3.60824	22694	ITPKB-IT1	ITPKB intronic transcript 1
1028	chr1	226689434	226689773	7.57562	11.6341	8.28539	-14367	ITPKB-IT1	ITPKB intronic transcript 1
1029	chr1	226875714	226875961	6.0605	8.68738	5.49044	4446	PSEN2	presenilin 2
1030	chr1	226944542	226944943	64.62	177.486	172.505	4163	COQ8A	coenzyme Q8A
1031	chr1	226960083	226960429	7.37371	11.3608	8.05248	-14426	COQ8A	coenzyme Q8A
1032	chr1	226991866	226992206	7.57562	11.6341	8.28539	8859	COQ8A	coenzyme Q8A
1033	chr1	227253036	227253421	14.9604	28.4488	24.6556	734	CDC42BPA	CDC42 binding protein kinase alpha
1034	chr1	227287275	227287592	6.81806	10.138	6.85834	29455	CDC42BPA	CDC42 binding protein kinase alpha
1035	chr1	227331374	227331573	5.60458	7.92388	4.79211	-12900	CDC42BPA	CDC42 binding protein kinase alpha
1036	chr1	227433646	227434047	24.4806	53.5555	49.4197	-115172	CDC42BPA	CDC42 binding protein kinase alpha
1037	chr1	227719598	227719940	10.4461	18.2499	14.6801	-8599	NA	NA
1038	chr1	227791328	227791988	10.4084	17.5495	14.0108	-23705	PRSS38	serine protease 38
1039	chr1	227844175	227844374	6.0605	8.68738	5.49044	28482	PRSS38	serine protease 38
1040	chr1	227906168	227906533	6.94839	10.3064	7.02164	35150	MIR5008	microRNA 5008
1041	chr1	227909598	227909803	5.53028	7.62635	4.50402	31880	MIR5008	microRNA 5008
1042	chr1	227914363	227914757	5.1517	7.19356	4.14728	26926	MIR5008	microRNA 5008
1043	chr1	227919678	227920029	5.60458	7.92388	4.79211	21654	MIR5008	microRNA 5008
1044	chr1	227938196	227938519	6.75923	10.0774	6.83164	3164	MIR5008	microRNA 5008
1045	chr1	227953774	227954133	22.1211	49.1239	45.0418	-5876	WNT9A	Wnt family member 9A
1046	chr1	228023138	228023698	10.1712	17.0331	13.5045	16087	WNT3A	Wnt family member 3A
1047	chr1	228157768	228157967	4.76012	6.17239	3.16617	6881	IBA57-DT	IBA57 divergent transcript
1048	chr1	228362936	228363305	7.28596	11.482	8.16277	9902	OBSCN	obscurin, cytoskeletal calmodulin and titin-interacting RhoGEF
1049	chr1	228424846	228425339	12.121	21.3684	17.7202	0	HIST3H3	histone cluster 3 H3
1050	chr1	228511086	228511499	8.33319	13.1714	9.76078	22864	RNF187	ring finger protein 187
1051	chr1	228782061	228782383	6.04087	9.7962	6.56799	46984	RHOU	ras homolog family member U
1052	chr1	229028093	229028462	10.6059	17.9975	14.4367	-242600	RAB4A	RAB4A, member RAS oncogene family
1053	chr1	229220355	229220728	8.96733	15.3294	11.8576	-50334	RAB4A	RAB4A, member RAS oncogene family
1054	chr1	229425769	229425974	7.48018	11.3895	8.07361	8120	ACTA1	actin, alpha 1, skeletal muscle
1055	chr1	229431679	229432320	6.89209	10.31	7.02477	1774	ACTA1	actin, alpha 1, skeletal muscle
1056	chr1	229432507	229432805	5.66687	8.26462	5.12353	1289	ACTA1	actin, alpha 1, skeletal muscle
1057	chr1	229435453	229435652	5.53028	7.62635	4.50402	-1355	ACTA1	actin, alpha 1, skeletal muscle
1058	chr1	229930143	229930344	6.81806	10.138	6.85834	-72386	LINC01736	long intergenic non-protein coding RNA 1736
1059	chr1	230039778	230040113	12.9203	23.4996	19.8052	-17877	GALNT2	polypeptide N-acetylgalactosaminyltransferase 2
1060	chr1	230292358	230292634	8.60266	14.0287	10.6018	30407	GALNT2	polypeptide N-acetylgalactosaminyltransferase 2
1061	chr1	230430386	230430675	5.30294	7.28749	4.18786	-4657	PGBD5	piggyBac transposable element derived 5
1062	chr1	230661850	230662222	11.3634	19.669	16.0631	19039	COG2	component of oligomeric golgi complex 2
1063	chr1	231192015	231192379	11.5603	20.3096	16.6915	-4388	LOC149373	uncharacterized LOC149373
1064	chr1	231193346	231193550	7.57562	11.6341	8.28539	-5719	LOC149373	uncharacterized LOC149373
1065	chr1	231229240	231229439	5.53028	7.62635	4.50402	-31	C1orf131	chromosome 1 open reading frame 131
1066	chr1	231714441	231714907	15.9088	30.2322	26.4076	29689	DISC1	DISC1 scaffold protein
1067	chr1	232004661	232005035	9.84831	16.3559	12.8418	78827	DISC1-IT1	DISC1 intronic transcript 1
1068	chr1	232349730	232349929	5.30294	7.28749	4.18786	52837	SIPA1L2	signal induced proliferation associated 1 like 2
1069	chr1	232368375	232368647	6.81806	10.138	6.85834	34119	SIPA1L2	signal induced proliferation associated 1 like 2
1070	chr1	233192732	233192933	6.0605	8.68738	5.49044	7258	PCNX2	pecanex 2
1071	chr1	233339137	233339465	12.8786	23.0942	19.4083	11369	MAP3K21	mitogen-activated protein kinase kinase kinase 21
1072	chr1	233904291	233904662	23.4789	51.6251	47.5119	-271	SLC35F3	solute carrier family 35 member F3
1073	chr1	233917594	233917968	7.57562	11.6341	8.28539	12661	SLC35F3	solute carrier family 35 member F3
1074	chr1	234059493	234059800	12.121	21.3684	17.7202	-154471	SLC35F3	solute carrier family 35 member F3
1075	chr1	234066547	234066945	28.2513	62.424	58.2026	-147326	SLC35F3	solute carrier family 35 member F3
1076	chr1	234368355	234368719	9.09075	14.7463	11.2814	-4737	COA6	cytochrome c oxidase assembly factor 6
1077	chr1	234397711	234397918	6.81806	10.138	6.85834	2984	TARBP1	TAR (HIV-1) RNA binding protein 1
1078	chr1	234505082	234505281	6.0605	8.68738	5.49044	-25979	TARBP1	TAR (HIV-1) RNA binding protein 1
1079	chr1	234532156	234532556	8.40687	14.0185	10.5954	-377	LINC01354	long intergenic non-protein coding RNA 1354
1080	chr1	234663001	234663330	11.3634	19.669	16.0631	6876	LOC101927787	uncharacterized LOC101927787
1081	chr1	234737858	234738244	12.9203	23.4996	19.8052	13816	LINC01132	long intergenic non-protein coding RNA 1132
1082	chr1	234810854	234811204	9.84831	16.3559	12.8418	86812	LINC01132	long intergenic non-protein coding RNA 1132
1083	chr1	234961868	234962069	6.81806	10.138	6.85834	1119	LOC101927851	uncharacterized LOC101927851
1084	chr1	235080673	235080999	9.3983	15.7299	12.2413	38900	TOMM20	translocase of outer mitochondrial membrane 20
1085	chr1	235277667	235277867	4.46073	5.75793	2.85697	-43175	ARID4B	AT-rich interaction domain 4B
1086	chr1	235945620	235945827	7.84642	12.7354	9.36406	-61980	LYST	lysosomal trafficking regulator
1087	chr1	236143825	236144095	7.48693	11.4331	8.11685	1281	GPR137B	G protein-coupled receptor 137B
1088	chr1	236150026	236150288	4.12136	5.17773	2.31256	7482	GPR137B	G protein-coupled receptor 137B
1089	chr1	236169037	236169369	6.65813	9.75118	6.52332	336	GPR137B	G protein-coupled receptor 137B
1090	chr1	236177157	236177356	5.53028	7.62635	4.50402	-6422	GPR137B	G protein-coupled receptor 137B
1091	chr1	236318582	236318914	4.63653	6.16322	3.16617	-29348	EDARADD	EDAR associated death domain
1092	chr1	236385732	236385950	7.48018	11.3895	8.07361	-8328	EDARADD	EDAR associated death domain
1093	chr1	236635661	236636028	18.1815	35.8017	31.8866	-31157	HEATR1	HEAT repeat containing 1
1094	chr1	236640608	236640985	8.33319	13.1714	9.76078	-36104	HEATR1	HEAT repeat containing 1
1095	chr1	236675054	236675340	6.5386	9.52536	6.30146	-11114	ACTN2	actinin alpha 2
1096	chr1	236685567	236686046	44.6962	109.473	104.883	-408	ACTN2	actinin alpha 2
1097	chr1	236963595	236963957	15.1512	28.4148	24.6256	40461	MT1HL1	metallothionein 1H like 1
1098	chr1	236998791	236998990	4.91581	6.46648	3.44799	5428	MT1HL1	metallothionein 1H like 1
1099	chr1	237051270	237051496	6.81806	10.138	6.85834	9065	RYR2	ryanodine receptor 2
1100	chr1	237117528	237117764	9.84831	16.3559	12.8418	75323	RYR2	ryanodine receptor 2
1101	chr1	237451980	237452179	6.0605	8.68738	5.49044	-18940	MIR4428	microRNA 4428
1102	chr1	237470673	237471041	8.33319	13.1714	9.76078	-78	MIR4428	microRNA 4428
1103	chr1	237515652	237516092	8.84021	14.2399	10.8038	44533	MIR4428	microRNA 4428
1104	chr1	237577363	237577685	7.57562	11.6341	8.28539	-97079	RYR2	ryanodine receptor 2
1105	chr1	237590977	237591176	5.30294	7.28749	4.18786	-83588	RYR2	ryanodine receptor 2
1106	chr1	237792183	237792576	41.7844	110.43	105.834	337	RYR2	ryanodine receptor 2
1107	chr1	237883592	237884224	69.4358	207.496	202.357	6570	ZP4	zona pellucida glycoprotein 4
1108	chr1	237921841	237922193	9.09075	14.7463	11.2814	-30919	ZP4	zona pellucida glycoprotein 4
1109	chr1	238105255	238105454	5.30294	7.28749	4.18786	-214333	ZP4	zona pellucida glycoprotein 4
1110	chr1	238188293	238188656	27.2722	59.5192	55.3235	297367	LINC01139	long intergenic non-protein coding RNA 1139
1111	chr1	238500548	238500813	6.0605	8.68738	5.49044	-14525	LINC01139	long intergenic non-protein coding RNA 1139
1112	chr1	238715975	238716350	7.57562	11.6341	8.28539	-229952	LINC01139	long intergenic non-protein coding RNA 1139
1113	chr1	239056979	239057178	5.30294	7.28749	4.18786	-329387	CHRM3	cholinergic receptor muscarinic 3
1114	chr1	239322265	239322465	6.81806	10.138	6.85834	-64100	CHRM3	cholinergic receptor muscarinic 3
1115	chr1	239362381	239362647	18.1815	35.8017	31.8866	-23918	CHRM3	cholinergic receptor muscarinic 3
1116	chr1	239580104	239580305	6.14476	8.8314	5.62487	-48768	CHRM3	cholinergic receptor muscarinic 3
1117	chr1	239689864	239690226	21.9693	45.4306	41.3865	28840	CHRM3-AS2	CHRM3 antisense RNA 2
1118	chr1	239852084	239852459	6.81806	10.138	6.85834	47413	CHRM3-AS1	CHRM3 antisense RNA 1
1119	chr1	239963807	239964006	5.30294	7.28749	4.18786	-50342	FMN2	formin 2
1120	chr1	239984495	239984852	11.3634	19.669	16.0631	-29496	FMN2	formin 2
1121	chr1	240001648	240001861	7.57562	11.6341	8.28539	-12487	FMN2	formin 2
1122	chr1	240056424	240056628	6.0605	8.68738	5.49044	-35252	FMN2	formin 2
1123	chr1	240148027	240148654	28.8804	69.1947	64.9105	56147	FMN2	formin 2
1124	chr1	240241367	240241613	6.14476	8.8314	5.62487	-3647	FMN2	formin 2
1125	chr1	240465195	240465530	5.04412	6.81506	3.78211	-6568	FMN2	formin 2
1126	chr1	240562812	240563338	6.80017	10.0191	6.77945	48811	GREM2	gremlin 2, DAN family BMP antagonist
1127	chr1	240713381	240713739	10.2003	17.2188	13.6833	-101232	GREM2	gremlin 2, DAN family BMP antagonist
1128	chr1	240799101	240799470	13.451	26.6525	22.8957	69325	RGS7	regulator of G protein signaling 7
1129	chr1	240906203	240906402	5.30294	7.28749	4.18786	-37408	RGS7	regulator of G protein signaling 7
1130	chr1	240994205	240994580	6.81806	10.138	6.85834	104182	RGS7	regulator of G protein signaling 7
1131	chr1	241094109	241094464	6.81806	10.138	6.85834	4298	RGS7	regulator of G protein signaling 7
1132	chr1	241235515	241235993	6.12015	8.68981	5.49044	103243	MIR3123	microRNA 3123
1133	chr1	241310275	241310503	7.57562	11.6341	8.28539	45273	RGS7	regulator of G protein signaling 7
1134	chr1	241602482	241602681	6.0605	8.68738	5.49044	-1304	OPN3	opsin 3
1135	chr1	241675114	241675468	7.57562	11.6341	8.28539	1908	OPN3	opsin 3
1136	chr1	241807374	241807747	16.3204	31.8462	28.0025	36919	WDR64	WD repeat domain 64
1137	chr1	241909626	241909932	8.14519	12.9558	9.57285	24269	EXO1	exonuclease 1
1138	chr1	242109901	242110269	9.84831	16.3559	12.8418	-110828	MAP1LC3C	microtubule associated protein 1 light chain 3 gamma
1139	chr1	242142593	242142914	8.33807	13.1444	9.75832	122519	PLD5	phospholipase D family member 5
1140	chr1	242228525	242228907	11.3634	19.669	16.0631	36526	PLD5	phospholipase D family member 5
1141	chr1	242325345	242325544	4.76012	6.17239	3.16617	-59912	PLD5	phospholipase D family member 5
1142	chr1	242350273	242350552	5.30294	7.28749	4.18786	-84840	PLD5	phospholipase D family member 5
1143	chr1	242370426	242370627	6.0605	8.68738	5.49044	78798	PLD5	phospholipase D family member 5
1144	chr1	242721764	242722098	10.6059	17.9975	14.4367	-197068	PLD5	phospholipase D family member 5
1145	chr1	244031220	244031692	5.30294	7.28749	4.18786	-17247	ZBTB18	zinc finger and BTB domain containing 18
1146	chr1	244053873	244054192	5.30294	7.28749	4.18786	2590	ZBTB18	zinc finger and BTB domain containing 18
1147	chr1	244117602	244117801	6.0605	8.68738	5.49044	66319	ZBTB18	zinc finger and BTB domain containing 18
1148	chr1	244275134	244275431	11.3634	19.669	16.0631	-77204	C1orf100	chromosome 1 open reading frame 100
1149	chr1	244585810	244586010	4.0801	4.99609	2.13907	-31580	CATSPERE	catsper channel auxiliary subunit epsilon
1150	chr1	245030094	245030473	12.8786	23.0942	19.4083	12852	EFCAB2	EF-hand calcium binding domain 2
1151	chr1	245221816	245222015	4.54537	5.94502	2.96069	66831	KIF26B	kinesin family member 26B
1152	chr1	245244587	245244938	11.0233	18.9051	15.3257	89602	KIF26B	kinesin family member 26B
1153	chr1	245246741	245247115	30.2647	77.397	73.0393	91756	KIF26B	kinesin family member 26B
1154	chr1	245751389	245751794	34.7958	103.158	98.6132	37148	SMYD3	SET and MYND domain containing 3
1155	chr1	245814685	245814950	8.47848	13.5585	10.1431	-274	SMYD3	SET and MYND domain containing 3
1156	chr1	246391233	246391627	31.2251	70.7018	66.4041	25782	SMYD3	SET and MYND domain containing 3
1157	chr1	246613484	246613859	22.1211	49.1239	45.0418	46970	CNST	consortin, connexin sorting protein
1158	chr1	246696574	246696948	27.8192	73.1881	68.8668	-27099	SCCPDH	saccharopine dehydrogenase (putative)
1159	chr1	246765503	246765881	6.80214	10.1017	6.85563	-10132	LINC01341	long intergenic non-protein coding RNA 1341
1160	chr1	247216766	247216966	6.0605	8.68738	5.49044	-14706	MIR3916	microRNA 3916
1161	chr1	247283995	247284325	6.61667	9.6742	6.44905	29527	ZNF496	zinc finger protein 496
1162	chr1	247363057	247363256	5.11292	6.80849	3.78142	-31211	ZNF496	zinc finger protein 496
1163	chr1	247825830	247826154	7.57562	11.6341	8.28539	-10101	OR14A16	olfactory receptor family 14 subfamily A member 16
1164	chr1	247876791	247877162	7.81354	12.0482	8.69196	-18425	OR2W3	olfactory receptor family 2 subfamily W member 3
1165	chr1	247993573	247993979	23.4406	49.9654	45.8695	-27969	OR2L5	olfactory receptor family 2 subfamily L member 5
1166	chr1	248752533	248752799	5.7695	9.70457	6.479	2940	LYPD8	LY6/PLAUR domain containing 8
1167	chr1	248753163	248753660	10.5296	26.3763	22.6344	2079	LYPD8	LY6/PLAUR domain containing 8
1168	chr1	248794074	248794415	4.91581	6.46648	3.44799	22431	SH3BP5L	SH3 binding domain protein 5 like
1169	chr1	248829575	248829932	7.98976	12.4736	9.11166	3198	MIR3124	microRNA 3124
1170	chr1	248873761	248874061	9.52023	15.7144	12.2267	-14617	ZNF692	zinc finger protein 692
1171	chr1	248945550	248946350	65.0132	203.111	197.993	39178	PGBD2	piggyBac transposable element derived 2
1172	chr10	10187	10485	26.4225	61.7529	57.5342	38784	TUBB8	tubulin beta 8 class VIII
1173	chr10	64160	64600	11.3634	19.669	16.0631	9563	TUBB8	tubulin beta 8 class VIII
1174	chr10	81208	81545	20.737	47.3754	43.3138	-7045	TUBB8	tubulin beta 8 class VIII
1175	chr10	199135	199337	6.81806	10.138	6.85834	1194	ZMYND11	zinc finger MYND-type containing 11
1176	chr10	201219	201448	6.81806	10.138	6.85834	3278	ZMYND11	zinc finger MYND-type containing 11
1177	chr10	357859	358058	4.91581	6.46648	3.44799	-28333	DIP2C	disco interacting protein 2 homolog C
1178	chr10	608180	608781	7.57562	11.6341	8.28539	32997	MIR5699	microRNA 5699
1179	chr10	766551	766889	5.26559	7.20337	4.15676	48121	LARP4B	La ribonucleoprotein domain family member 4B
1180	chr10	1025811	1026140	7.48018	11.3895	8.07361	0	IDI2	isopentenyl-diphosphate delta isomerase 2
1181	chr10	1157321	1157617	5.22796	7.11662	4.07477	-2151	LINC00200	long intergenic non-protein coding RNA 200
1182	chr10	1211066	1211265	4.97225	6.58373	3.56173	-10681	ADARB2	adenosine deaminase, RNA specific B2 (inactive)
1183	chr10	1220101	1220317	5.1517	7.19356	4.14728	-19716	ADARB2	adenosine deaminase, RNA specific B2 (inactive)
1184	chr10	1292790	1293363	23.8006	51.6716	47.5562	-52260	ADARB2	adenosine deaminase, RNA specific B2 (inactive)
1185	chr10	1373218	1373551	4.0801	4.99609	2.13907	-132688	ADARB2	adenosine deaminase, RNA specific B2 (inactive)
1186	chr10	1428823	1429054	8.1602	12.7974	9.41892	-97583	ADARB2-AS1	ADARB2 antisense RNA 1
1187	chr10	1462422	1462629	8.52386	13.5181	10.1035	-64008	ADARB2-AS1	ADARB2 antisense RNA 1
1188	chr10	1568963	1569371	10.8803	18.7511	15.1725	42200	ADARB2-AS1	ADARB2 antisense RNA 1
1189	chr10	1645966	1646295	5.44013	7.40582	4.29424	91181	ADARB2	adenosine deaminase, RNA specific B2 (inactive)
1190	chr10	1656361	1656560	5.30294	7.28749	4.18786	80916	ADARB2	adenosine deaminase, RNA specific B2 (inactive)
1191	chr10	1669461	1669677	3.89331	5.22023	2.35348	67799	ADARB2	adenosine deaminase, RNA specific B2 (inactive)
1192	chr10	1695832	1696031	4.54537	5.94502	2.96069	41445	ADARB2	adenosine deaminase, RNA specific B2 (inactive)
1193	chr10	1853075	1853439	9.09075	14.7463	11.2814	-115599	ADARB2	adenosine deaminase, RNA specific B2 (inactive)
1194	chr10	1879260	1879635	6.12015	8.68981	5.49044	133776	LINC00700	long intergenic non-protein coding RNA 700
1195	chr10	1895322	1895702	8.33319	13.1714	9.76078	117709	LINC00700	long intergenic non-protein coding RNA 700
1196	chr10	1932154	1932592	10.8803	18.7511	15.1725	80819	LINC00700	long intergenic non-protein coding RNA 700
1197	chr10	1955892	1956092	4.0801	4.99609	2.13907	57319	LINC00700	long intergenic non-protein coding RNA 700
1198	chr10	2084297	2084554	10.8803	18.7511	15.1725	-8208	MIR6072	microRNA 6072
1199	chr10	2235488	2236338	10.6059	17.9975	14.4367	78737	LINC00701	long intergenic non-protein coding RNA 701
1200	chr10	2412756	2412955	6.0605	8.68738	5.49044	-97681	LINC00701	long intergenic non-protein coding RNA 701
1201	chr10	2430596	2430795	5.30294	7.28749	4.18786	-115521	LINC00701	long intergenic non-protein coding RNA 701
1202	chr10	2447793	2448016	8.33319	13.1714	9.76078	-132718	LINC00701	long intergenic non-protein coding RNA 701
1203	chr10	2500589	2500942	3.61954	5.00341	2.14626	-185514	LINC00701	long intergenic non-protein coding RNA 701
1204	chr10	2534105	2534482	21.9693	45.4306	41.3865	-219030	LINC00701	long intergenic non-protein coding RNA 701
1205	chr10	2549916	2550276	6.81806	10.138	6.85834	-234841	LINC00701	long intergenic non-protein coding RNA 701
1206	chr10	2699821	2700198	8.33319	13.1714	9.76078	-366135	PFKP	phosphofructokinase, platelet
1207	chr10	2773731	2774108	7.57562	11.6341	8.28539	-292225	PFKP	phosphofructokinase, platelet
1208	chr10	2915051	2915387	7.81354	12.0482	8.69196	-150946	PFKP	phosphofructokinase, platelet
1209	chr10	2927200	2927507	6.0605	8.68738	5.49044	-138826	PFKP	phosphofructokinase, platelet
1210	chr10	2987300	2987863	40.9134	113.691	109.077	-78470	PFKP	phosphofructokinase, platelet
1211	chr10	3002044	3002243	5.30294	7.28749	4.18786	-64090	PFKP	phosphofructokinase, platelet
1212	chr10	3047622	3048032	9.09075	14.7463	11.2814	-18301	PFKP	phosphofructokinase, platelet
1213	chr10	3198353	3198716	10.5561	17.8829	14.342	-25512	PITRM1	pitrilysin metallopeptidase 1
1214	chr10	3209591	3209949	10.0883	18.0284	14.4644	-36750	PITRM1	pitrilysin metallopeptidase 1
1215	chr10	3278334	3278675	9.72775	16.1212	12.6279	-105493	PITRM1	pitrilysin metallopeptidase 1
1216	chr10	3389592	3389799	6.81806	10.138	6.85834	-216751	PITRM1	pitrilysin metallopeptidase 1
1217	chr10	3396970	3397191	9.09075	14.7463	11.2814	-224129	PITRM1	pitrilysin metallopeptidase 1
1218	chr10	3408714	3409066	13.0772	23.5986	19.9032	-235873	PITRM1	pitrilysin metallopeptidase 1
1219	chr10	3437071	3437420	16.3204	31.8462	28.0025	-264230	PITRM1	pitrilysin metallopeptidase 1
1220	chr10	3470682	3471076	32.5752	74.1941	69.862	-297841	PITRM1	pitrilysin metallopeptidase 1
1221	chr10	3507697	3508058	11.3634	19.669	16.0631	272159	KLF6	Kruppel like factor 6
1222	chr10	3712728	3713090	20.4542	41.5311	37.5341	67127	KLF6	Kruppel like factor 6
1223	chr10	3736945	3737146	6.81806	10.138	6.85834	43071	KLF6	Kruppel like factor 6
1224	chr10	3943850	3944340	16.3204	31.8462	28.0025	-46820	MIR6078	microRNA 6078
1225	chr10	3976108	3976463	9.09075	14.7463	11.2814	-14697	MIR6078	microRNA 6078
1226	chr10	3992270	3992482	5.44013	7.40582	4.29424	1110	MIR6078	microRNA 6078
1227	chr10	4068923	4069399	22.7269	47.4027	43.3329	17197	LOC101927964	uncharacterized LOC101927964
1228	chr10	4091172	4091491	6.81806	10.138	6.85834	39446	LOC101927964	uncharacterized LOC101927964
1229	chr10	4117554	4117753	5.08558	6.81521	3.78211	65828	LOC101927964	uncharacterized LOC101927964
1230	chr10	4483482	4483873	16.2063	37.5533	33.6189	76980	LINC00703	long intergenic non-protein coding RNA 703
1231	chr10	4622549	4622962	6.0605	8.68738	5.49044	-32465	LINC00705	long intergenic non-protein coding RNA 705
1232	chr10	4799497	4799718	5.30294	7.28749	4.18786	12788	AKR1E2	aldo-keto reductase family 1 member E2
1233	chr10	4944017	4944396	20.4542	41.5311	37.5341	-18857	AKR1C1	aldo-keto reductase family 1 member C1
1234	chr10	5369748	5370996	19.0556	42.3894	38.3859	4739	UCN3	urocortin 3
1235	chr10	5381227	5381759	14.5722	40.4096	36.4352	16218	UCN3	urocortin 3
1236	chr10	5436025	5436227	6.80017	10.0191	6.77945	-10382	NET1	neuroepithelial cell transforming 1
1237	chr10	5497494	5498024	4.0677	6.23382	3.22716	1531	CALML5	calmodulin like 5
1238	chr10	5560032	5560300	4.30133	5.35695	2.47736	-33786	CALML3-AS1	CALML3 antisense RNA 1
1239	chr10	5576103	5576755	18.5343	38.3816	34.4326	19363	LOC105376382	uncharacterized LOC105376382
1240	chr10	5597904	5598863	9.66491	15.9405	12.4492	-1786	LOC105376382	uncharacterized LOC105376382
1241	chr10	5866612	5866967	5.32196	7.99863	4.86542	21003	ANKRD16	ankyrin repeat domain 16
1242	chr10	6130146	6130491	7.46375	13.6909	10.2745	-14443	PFKFB3	6-phosphofructo-2-kinase/fructose-2,6-biphosphatase 3
1243	chr10	6336242	6336607	15.9813	30.8144	26.9831	58555	LOC399715	uncharacterized LOC399715
1244	chr10	6467152	6467579	74.1846	253.946	248.592	44593	PRKCQ	protein kinase C theta
1245	chr10	6640459	6640895	88.6348	250.63	245.288	21743	LOC101928150	uncharacterized LOC101928150
1246	chr10	6646851	6647271	12.9203	23.4996	19.8052	28135	LOC101928150	uncharacterized LOC101928150
1247	chr10	6695573	6695901	7.84642	12.7354	9.36406	76857	LOC101928150	uncharacterized LOC101928150
1248	chr10	6765187	6765529	5.91666	8.44211	5.29599	13651	LINC00706	long intergenic non-protein coding RNA 706
1249	chr10	6915327	6915683	31.9527	78.7015	74.3331	135729	LINC00707	long intergenic non-protein coding RNA 707
1250	chr10	7132341	7132647	4.54537	5.94502	2.96069	276098	SFMBT2	Scm like with four mbt domains 2
1251	chr10	7228589	7228961	15.9088	30.2322	26.4076	179784	SFMBT2	Scm like with four mbt domains 2
1252	chr10	7293542	7293742	7.43455	11.3167	8.01372	115003	SFMBT2	Scm like with four mbt domains 2
1253	chr10	7314896	7315111	7.57562	11.6341	8.28539	93634	SFMBT2	Scm like with four mbt domains 2
1254	chr10	7319500	7320244	44.8567	120.698	116.041	88501	SFMBT2	Scm like with four mbt domains 2
1255	chr10	7380907	7381255	12.8905	25.1662	21.4373	27490	SFMBT2	Scm like with four mbt domains 2
1256	chr10	8112710	8113358	17.7399	44.5	40.4685	54311	GATA3	GATA binding protein 3
1257	chr10	8170772	8171121	7.21239	11.6902	8.33937	89683	LINC00708	long intergenic non-protein coding RNA 708
1258	chr10	8332780	8333023	9.83161	16.8161	13.2902	-64475	LINC00708	long intergenic non-protein coding RNA 708
1259	chr10	8360805	8361152	10.1226	22.1782	18.5186	-92500	LINC00708	long intergenic non-protein coding RNA 708
1260	chr10	8468274	8468686	44.6962	109.473	104.883	-199969	LINC00708	long intergenic non-protein coding RNA 708
1261	chr10	8482549	8482760	5.53028	7.62635	4.50402	-214244	LINC00708	long intergenic non-protein coding RNA 708
1262	chr10	8504641	8504890	6.81806	10.138	6.85834	-236336	LINC00708	long intergenic non-protein coding RNA 708
1263	chr10	8561813	8562156	14.5719	29.6776	25.8708	-293508	LINC00708	long intergenic non-protein coding RNA 708
1264	chr10	8582059	8582266	9.09075	14.7463	11.2814	-313754	LINC00708	long intergenic non-protein coding RNA 708
1265	chr10	8696300	8696642	11.2092	20.8211	17.1954	-201347	LOC105755953	uncharacterized LOC105755953
1266	chr10	8716189	8716388	4.76012	6.17239	3.16617	-181601	LOC105755953	uncharacterized LOC105755953
1267	chr10	8874815	8875183	12.2403	21.8929	18.2383	-22806	LOC105755953	uncharacterized LOC105755953
1268	chr10	9002444	9002643	4.86387	6.37029	3.36043	104455	LOC105755953	uncharacterized LOC105755953
1269	chr10	9099438	9099783	14.9604	28.4488	24.6556	-176050	LINC00709	long intergenic non-protein coding RNA 709
1270	chr10	9136639	9137006	19.6632	42.1628	38.1614	-138827	LINC00709	long intergenic non-protein coding RNA 709
1271	chr10	9150091	9150449	7.57562	11.6341	8.28539	-125384	LINC00709	long intergenic non-protein coding RNA 709
1272	chr10	9215138	9215516	39.3932	93.7735	89.2932	-60317	LINC00709	long intergenic non-protein coding RNA 709
1273	chr10	9401719	9402071	13.6003	25.1285	21.402	125886	LINC00709	long intergenic non-protein coding RNA 709
1274	chr10	9647768	9648101	6.0605	8.68738	5.49044	371935	LINC00709	long intergenic non-protein coding RNA 709
1275	chr10	9671077	9671276	4.54537	5.94502	2.96069	-387446	LOC101928298	uncharacterized LOC101928298
1276	chr10	9747314	9747513	4.54537	5.94502	2.96069	-311209	LOC101928298	uncharacterized LOC101928298
1277	chr10	10080238	10080608	9.52779	16.6666	13.1471	21516	LOC101928298	uncharacterized LOC101928298
1278	chr10	10404561	10404760	6.12015	8.68981	5.49044	57589	LOC101928322	uncharacterized LOC101928322
1279	chr10	10466940	10467251	5.30294	7.28749	4.18786	-4591	LOC101928322	uncharacterized LOC101928322
1280	chr10	10483746	10484321	31.8176	72.0658	67.7522	-21397	LOC101928322	uncharacterized LOC101928322
1281	chr10	10564642	10564851	7.28596	11.482	8.16277	-102293	LOC101928322	uncharacterized LOC101928322
1282	chr10	10962045	10962421	6.5386	9.52536	6.30146	-9811	LINC00710	long intergenic non-protein coding RNA 710
1283	chr10	10978361	10978560	6.0605	8.68738	5.49044	-26127	LINC00710	long intergenic non-protein coding RNA 710
1284	chr10	11005090	11005445	10.6059	17.9975	14.4367	0	CELF2	CUGBP Elav-like family member 2
1285	chr10	11330307	11330506	5.30294	7.28749	4.18786	-10423	CELF2-AS1	CELF2 antisense RNA 1
1286	chr10	11483389	11483718	12.8786	23.0942	19.4083	48557	USP6NL	USP6 N-terminal like
1287	chr10	12027012	12027211	5.05104	6.7437	3.71791	8686	UPF2	UPF2, regulator of nonsense mediated mRNA decay
1288	chr10	12056618	12056818	5.60458	7.92388	4.79211	-12154	DHTKD1	dehydrogenase E1 and transketolase domain containing 1
1289	chr10	12291660	12291885	5.80884	8.26138	5.12239	45606	CDC123	cell division cycle 123
1290	chr10	12568175	12568514	6.81806	10.138	6.85834	-10239	MIR4480	microRNA 4480
1291	chr10	12827463	12827853	21.2974	49.0609	44.9811	66887	CAMK1D	calcium/calmodulin dependent protein kinase ID
1292	chr10	13052939	13053139	6.75923	10.0774	6.83164	-46310	OPTN	optineurin
1293	chr10	13099218	13099557	10.0883	18.0284	14.4644	0	OPTN	optineurin
1294	chr10	13141941	13142140	4.26193	5.34582	2.47458	10622	OPTN	optineurin
1295	chr10	13298547	13298922	26.2737	67.9359	63.6607	627	PHYH	phytanoyl-CoA 2-hydroxylase
1296	chr10	13878771	13878985	9.52023	15.7144	12.2267	-19859	FRMD4A	FERM domain containing 4A
1297	chr10	13883966	13884411	90.4422	269.918	264.499	-25054	FRMD4A	FERM domain containing 4A
1298	chr10	13973543	13973904	6.0605	8.68738	5.49044	-1174	FRMD4A	FERM domain containing 4A
1299	chr10	13975239	13975809	8.42644	15.729	12.2407	-2870	FRMD4A	FERM domain containing 4A
1300	chr10	14068859	14069080	8.33319	13.1714	9.76078	-5204	LOC101928453	uncharacterized LOC101928453
1301	chr10	14101569	14101944	13.6003	25.1285	21.402	27285	LOC101928453	uncharacterized LOC101928453
1302	chr10	14174106	14174459	6.5386	9.52536	6.30146	99822	LOC101928453	uncharacterized LOC101928453
1303	chr10	14174868	14175083	10.2003	17.2188	13.6833	100584	LOC101928453	uncharacterized LOC101928453
1304	chr10	14220783	14220990	6.67316	10.8162	7.52266	109894	FRMD4A	FERM domain containing 4A
1305	chr10	14247336	14247535	5.44013	7.40582	4.29424	83349	FRMD4A	FERM domain containing 4A
1306	chr10	14604722	14604921	5.55871	7.63348	4.50991	-304	FAM107B	family with sequence similarity 107 member B
1307	chr10	14757277	14757637	9.09075	14.7463	11.2814	17068	FAM107B	family with sequence similarity 107 member B
1308	chr10	14825978	14826409	9.52023	15.7144	12.2267	1796	CDNF	cerebral dopamine neurotrophic factor
1309	chr10	14869059	14869414	6.75923	10.0774	6.83164	-9406	SUV39H2	suppressor of variegation 3-9 homolog 2
1310	chr10	15058805	15059227	44.2011	112.398	107.789	-6311	OLAH	oleoyl-ACP hydrolase
1311	chr10	15149319	15149618	6.49704	9.8845	6.65323	-7966	NMT2	N-myristoyltransferase 2
1312	chr10	15229638	15229905	9.73328	20.9577	17.3298	18802	FAM171A1	family with sequence similarity 171 member A1
1313	chr10	15434350	15434556	4.91581	6.46648	3.44799	-63288	FAM171A1	family with sequence similarity 171 member A1
1314	chr10	15946928	15947127	5.30294	7.28749	4.18786	-86408	MINDY3	MINDY lysine 48 deubiquitinase 3
1315	chr10	15978075	15978448	6.80017	10.0191	6.77945	-117555	MINDY3	MINDY lysine 48 deubiquitinase 3
1316	chr10	16260269	16260636	26.5206	59.2771	55.0899	-176307	PTER	phosphotriesterase related
1317	chr10	16296886	16297224	6.80017	10.0191	6.77945	-139719	PTER	phosphotriesterase related
1318	chr10	16501149	16501528	9.27307	16.6676	13.1471	16458	PTER	phosphotriesterase related
1319	chr10	16553902	16554276	12.8786	23.0942	19.4083	-31897	C1QL3	complement C1q like 3
1320	chr10	16851693	16851892	3.68685	4.30425	1.64092	-34165	RSU1	Ras suppressor protein 1
1321	chr10	16910051	16910250	6.0605	8.68738	5.49044	73945	CUBN	cubilin
1322	chr10	16967658	16968174	47.6011	123.197	118.524	16021	CUBN	cubilin
1323	chr10	17127039	17127415	14.3937	26.6186	22.8637	422	CUBN	cubilin
1324	chr10	17273699	17273898	6.0605	8.68738	5.49044	40474	VIM	vimentin
1325	chr10	17914144	17914683	6.81806	10.138	6.85834	-37156	SLC39A12	solute carrier family 39 member 12
1326	chr10	18082897	18083227	9.21714	15.4084	11.9302	-57450	CACNB2	calcium voltage-gated channel auxiliary subunit beta 2
1327	chr10	18111558	18111767	8.1602	12.7974	9.41892	-28910	CACNB2	calcium voltage-gated channel auxiliary subunit beta 2
1328	chr10	18149376	18149575	6.0605	8.68738	5.49044	8196	CACNB2	calcium voltage-gated channel auxiliary subunit beta 2
1329	chr10	18315968	18316336	6.81806	10.138	6.85834	-24381	CACNB2	calcium voltage-gated channel auxiliary subunit beta 2
1330	chr10	18358367	18358707	18.1815	35.8017	31.8866	17440	CACNB2	calcium voltage-gated channel auxiliary subunit beta 2
1331	chr10	18568704	18569176	9.52023	15.7144	12.2267	-16882	NSUN6	NOP2/Sun RNA methyltransferase family member 6
1332	chr10	18810607	18810967	10.6059	17.9975	14.4367	151202	ARL5B	ADP ribosylation factor like GTPase 5B
1333	chr10	19189045	19189244	5.44013	7.40582	4.29424	-14606	MALRD1	MAM and LDL receptor class A domain containing 1
1334	chr10	19314524	19314724	6.81806	10.138	6.85834	-37444	MALRD1	MAM and LDL receptor class A domain containing 1
1335	chr10	19446903	19447240	7.48018	11.3895	8.07361	-41355	MALRD1	MAM and LDL receptor class A domain containing 1
1336	chr10	19592586	19592933	19.6966	39.6047	35.6354	-99377	MALRD1	MAM and LDL receptor class A domain containing 1
1337	chr10	19834149	19834519	10.0883	18.0284	14.4644	17910	PLXDC2	plexin domain containing 2
1338	chr10	19859020	19859219	5.30294	7.28749	4.18786	42781	PLXDC2	plexin domain containing 2
1339	chr10	19914050	19914302	6.81806	10.138	6.85834	97811	PLXDC2	plexin domain containing 2
1340	chr10	20051212	20051413	6.0605	8.68738	5.49044	7892	PLXDC2	plexin domain containing 2
1341	chr10	20080901	20081100	6.0605	8.68738	5.49044	37581	PLXDC2	plexin domain containing 2
1342	chr10	20489131	20489330	5.30294	7.28749	4.18786	-62640	MIR4675	microRNA 4675
1343	chr10	20765966	20766165	6.0605	8.68738	5.49044	49660	NEBL	nebulette
1344	chr10	20828598	20828962	6.81806	10.138	6.85834	-2127	NEBL	nebulette
1345	chr10	21118094	21118396	4.54537	5.94502	2.96069	28163	C10orf113	chromosome 10 open reading frame 113
1346	chr10	21717456	21717900	34.146	79.5149	75.1417	43878	MLLT10	MLLT10, histone lysine methyltransferase DOT1L cofactor
1347	chr10	21813013	21813242	15.6526	30.5678	26.7389	47664	DNAJC1	DnaJ heat shock protein family (Hsp40) member C1
1348	chr10	21910737	21911151	7.48018	11.3895	8.07361	-49831	DNAJC1	DnaJ heat shock protein family (Hsp40) member C1
1349	chr10	22191262	22191461	4.76654	6.58551	3.56211	18560	EBLN1	endogenous Bornavirus like nucleoprotein 1
1350	chr10	22426722	22427072	7.57562	11.6341	8.28539	34917	SPAG6	sperm associated antigen 6
1351	chr10	22488363	22488562	6.0605	8.68738	5.49044	51073	PIP4K2A	phosphatidylinositol-5-phosphate 4-kinase type 2 alpha
1352	chr10	22539731	22540118	11.2092	20.8211	17.1954	-96	PIP4K2A	phosphatidylinositol-5-phosphate 4-kinase type 2 alpha
1353	chr10	22569492	22569696	6.80017	10.0191	6.77945	21979	PIP4K2A	phosphatidylinositol-5-phosphate 4-kinase type 2 alpha
1354	chr10	23010813	23011191	8.33319	13.1714	9.76078	4078	ARMC3	armadillo repeat containing 3
1355	chr10	23294214	23294572	13.6361	24.8447	21.1231	49392	C10orf67	chromosome 10 open reading frame 67
1356	chr10	23366289	23366659	12.0571	22.2837	18.6216	-21444	C10orf67	chromosome 10 open reading frame 67
1357	chr10	23421426	23421625	6.0605	8.68738	5.49044	-17833	OTUD1	OTU deubiquitinase 1
1358	chr10	23428146	23428499	12.121	21.3684	17.7202	-10959	OTUD1	OTU deubiquitinase 1
1359	chr10	23429405	23429728	7.37371	11.3608	8.05248	-9730	OTUD1	OTU deubiquitinase 1
1360	chr10	23748477	23748700	5.44013	7.40582	4.29424	53695	KIAA1217	KIAA1217
1361	chr10	23964848	23965066	5.30294	7.28749	4.18786	-243725	KIAA1217	KIAA1217
1362	chr10	24092757	24092956	6.80017	10.0191	6.77945	-115835	KIAA1217	KIAA1217
1363	chr10	24125321	24125530	6.0605	8.68738	5.49044	-83261	KIAA1217	KIAA1217
1364	chr10	24264603	24265013	27.2007	61.2067	56.9991	-10672	MIR603	microRNA 603
1365	chr10	24354715	24354914	6.0605	8.68738	5.49044	79030	MIR603	microRNA 603
1366	chr10	24407110	24407315	7.57562	11.6341	8.28539	-42118	KIAA1217	KIAA1217
1367	chr10	24520864	24521233	9.52023	15.7144	12.2267	-11979	KIAA1217	KIAA1217
1368	chr10	24847496	24847837	9.09075	14.7463	11.2814	104747	PRTFDC1	phosphoribosyl transferase domain containing 1
1369	chr10	24866785	24867223	8.40687	14.0185	10.5954	85361	PRTFDC1	phosphoribosyl transferase domain containing 1
1370	chr10	24967842	24968043	6.0605	8.68738	5.49044	-15238	PRTFDC1	phosphoribosyl transferase domain containing 1
1371	chr10	24978240	24978620	13.9096	29.1426	25.3409	-25636	PRTFDC1	phosphoribosyl transferase domain containing 1
1372	chr10	25149668	25150037	14.4248	30.6167	26.7866	-25025	GPR158	G protein-coupled receptor 158
1373	chr10	25242021	25242399	8.33319	13.1714	9.76078	-65745	GPR158-AS1	GPR158 antisense RNA 1
1374	chr10	25327095	25327294	6.14476	8.8314	5.62487	-138896	GPR158	G protein-coupled receptor 158
1375	chr10	25445574	25445931	7.57562	11.6341	8.28539	-20259	GPR158	G protein-coupled receptor 158
1376	chr10	25724119	25724468	6.75923	10.0774	6.83164	72344	LINC00836	long intergenic non-protein coding RNA 836
1377	chr10	25753357	25753631	8.15897	12.7794	9.40769	101582	LINC00836	long intergenic non-protein coding RNA 836
1378	chr10	25835870	25836207	7.98819	12.6788	9.31043	97503	LOC101929073	uncharacterized LOC101929073
1379	chr10	26082578	26082779	7.57562	11.6341	8.28539	-83063	MYO3A	myosin IIIA
1380	chr10	26138662	26139037	9.09075	14.7463	11.2814	-26805	MYO3A	myosin IIIA
1381	chr10	26248724	26249103	7.37371	11.3608	8.05248	30531	GAD2	glutamate decarboxylase 2
1382	chr10	26281807	26282006	3.78781	4.66864	1.84542	63614	GAD2	glutamate decarboxylase 2
1383	chr10	26481678	26482037	6.14476	8.8314	5.62487	43253	APBB1IP	amyloid beta precursor protein binding family B member 1 interacting protein
1384	chr10	27047541	27047740	6.69109	9.85324	6.62262	-1248	ANKRD26	ankyrin repeat domain 26
1385	chr10	27226305	27226648	6.75923	10.0774	6.83164	13910	ACBD5	acyl-CoA binding domain containing 5
1386	chr10	27449971	27450170	6.0605	8.68738	5.49044	-35603	PTCHD3	patched domain containing 3
1387	chr10	27656705	27656911	6.69722	10.5156	7.22691	86634	MKX	mohawk homeobox
1388	chr10	27908362	27908561	5.30294	7.28749	4.18786	-72199	ARMC4	armadillo repeat containing 4
1389	chr10	28027284	28027487	7.32395	11.0936	7.79495	-28236	ARMC4	armadillo repeat containing 4
1390	chr10	28244730	28244929	6.0605	8.68738	5.49044	-5993	MPP7	membrane palmitoylated protein 7
1391	chr10	28408177	28408957	22.4405	47.9409	43.8669	-73691	MPP7	membrane palmitoylated protein 7
1392	chr10	28691476	28691860	12.7879	22.8851	19.2158	13966	BAMBI	BMP and activin membrane bound inhibitor
1393	chr10	28721470	28721847	7.57562	11.6341	8.28539	-21898	LINC01517	long intergenic non-protein coding RNA 1517
1394	chr10	28830443	28830642	6.0605	8.68738	5.49044	-15766	C10orf126	chromosome 10 open reading frame 126
1395	chr10	28978040	28978254	6.81806	10.138	6.85834	130799	C10orf126	chromosome 10 open reading frame 126
1396	chr10	29203474	29203697	6.69722	10.5156	7.22691	-85364	LYZL1	lysozyme like 1
1397	chr10	29218941	29219140	6.0605	8.68738	5.49044	-69921	LYZL1	lysozyme like 1
1398	chr10	29254108	29254482	13.6361	24.8447	21.1231	-34579	LYZL1	lysozyme like 1
1399	chr10	29437943	29438310	11.2092	20.8211	17.1954	27700	SVIL-AS1	SVIL antisense RNA 1
1400	chr10	29445129	29445497	18.9391	37.6947	33.751	34886	SVIL-AS1	SVIL antisense RNA 1
1401	chr10	29480988	29481348	7.28596	11.482	8.16277	307	SVIL	supervillin
1402	chr10	29509280	29509494	8.71326	14.5362	11.0955	-744	SVIL	supervillin
1403	chr10	29772779	29773159	31.8201	72.4637	68.149	-35998	SVIL	supervillin
1404	chr10	29780891	29781102	6.80017	10.0191	6.77945	-44110	SVIL	supervillin
1405	chr10	29807119	29807475	12.121	21.3684	17.7202	-70338	SVIL	supervillin
1406	chr10	29919059	29919505	6.3929	9.22472	6.00876	140019	JCAD	junctional cadherin 5 associated
1407	chr10	29919822	29920140	7.48018	11.3895	8.07361	139384	JCAD	junctional cadherin 5 associated
1408	chr10	29983066	29983265	4.51336	5.87334	2.96069	76259	JCAD	junctional cadherin 5 associated
1409	chr10	30051104	30051461	10.8803	18.7511	15.1725	8063	JCAD	junctional cadherin 5 associated
1410	chr10	30218328	30218527	6.12015	8.68981	5.49044	-102834	JCAD	junctional cadherin 5 associated
1411	chr10	30388295	30388495	6.81806	10.138	6.85834	-13847	GOLGA2P6	GOLGA2 pseudogene 6
1412	chr10	30414925	30415127	7.54006	11.5529	8.23268	-18810	MAP3K8	mitogen-activated protein kinase kinase kinase 8
1413	chr10	30676654	30676856	7.28596	11.482	8.16277	-46395	LOC105376480	uncharacterized LOC105376480
1414	chr10	31576727	31577013	7.57562	11.6341	8.28539	195004	ZEB1	zinc finger E-box binding homeobox 1
1415	chr10	31617571	31617911	11.9744	25.9005	22.1642	190640	ARHGAP12	Rho GTPase activating protein 12
1416	chr10	31970042	31970245	7.57562	11.6341	8.28539	-41166	ARHGAP12	Rho GTPase activating protein 12
1417	chr10	32115458	32115751	10.6059	17.9975	14.4367	-59027	KIF5B	kinesin family member 5B
1418	chr10	32939713	32939922	8.33319	13.1714	9.76078	-3462	ITGB1	integrin subunit beta 1
1419	chr10	33644560	33644914	10.8977	18.6342	15.0612	127744	LINC00838	long intergenic non-protein coding RNA 838
1420	chr10	34013344	34013627	6.80017	10.0191	6.77945	-240686	LINC00838	long intergenic non-protein coding RNA 838
1421	chr10	34573585	34573925	7.62647	13.1192	9.73399	-146854	PARD3	par-3 family cell polarity regulator
1422	chr10	34606021	34606367	13.5185	25.7652	22.0303	-179290	PARD3	par-3 family cell polarity regulator
1423	chr10	34665705	34666038	7.53945	13.389	9.97589	149283	PARD3	par-3 family cell polarity regulator
1424	chr10	34684708	34684911	6.16504	9.07353	5.85995	130410	PARD3	par-3 family cell polarity regulator
1425	chr10	34727828	34728027	4.76012	6.17239	3.16617	87294	PARD3	par-3 family cell polarity regulator
1426	chr10	34745264	34745635	21.0688	43.4093	39.3971	69686	PARD3	par-3 family cell polarity regulator
1427	chr10	34762097	34762464	17.2053	35.4158	31.5113	52857	PARD3	par-3 family cell polarity regulator
1428	chr10	35021659	35022049	23.4844	49.389	45.2977	49290	CUL2	cullin 2
1429	chr10	35130197	35130397	6.78605	10.0651	6.82502	2720	CREM	cAMP responsive element modulator
1430	chr10	35195307	35195506	5.73368	7.98267	4.8503	160	CREM	cAMP responsive element modulator
1431	chr10	35431143	35431627	25.7571	55.429	51.2749	-2484	CCNY	cyclin Y
1432	chr10	35465896	35466134	7.57562	11.6341	8.28539	31785	CCNY	cyclin Y
1433	chr10	35469717	35470114	14.3937	26.6186	22.8637	35606	CCNY	cyclin Y
1434	chr10	35587219	35587599	24.7833	55.3195	51.1726	-17811	GJD4	gap junction protein delta 4
1435	chr10	35667165	35667617	9.69989	24.2478	20.545	-24887	FZD8	frizzled class receptor 8
1436	chr10	35715606	35715949	6.7255	10.2606	6.97685	-62353	PCAT5	prostate cancer associated transcript 5
1437	chr10	35750331	35750615	7.10322	10.6159	7.32529	-27687	PCAT5	prostate cancer associated transcript 5
1438	chr10	35922445	35922644	5.30294	7.28749	4.18786	144143	PCAT5	prostate cancer associated transcript 5
1439	chr10	36180549	36180873	7.57562	11.6341	8.28539	402247	PCAT5	prostate cancer associated transcript 5
1440	chr10	36247687	36247886	3.78781	4.66864	1.84542	469385	PCAT5	prostate cancer associated transcript 5
1441	chr10	36315146	36315351	6.81806	10.138	6.85834	536844	PCAT5	prostate cancer associated transcript 5
1442	chr10	36637052	36637273	6.12015	8.68981	5.49044	-488515	ANKRD30A	ankyrin repeat domain 30A
1443	chr10	36641858	36642209	22.5218	47.2267	43.1687	-483579	ANKRD30A	ankyrin repeat domain 30A
1444	chr10	36728912	36729275	9.05643	16.7664	13.2446	-396513	ANKRD30A	ankyrin repeat domain 30A
1445	chr10	36981118	36981321	5.60458	7.92388	4.79211	-144467	ANKRD30A	ankyrin repeat domain 30A
1446	chr10	37068429	37068628	6.94839	10.3064	7.02164	-57160	ANKRD30A	ankyrin repeat domain 30A
1447	chr10	37268747	37269066	12.121	21.3684	17.7202	-40119	LINC00993	long intergenic non-protein coding RNA 993
1448	chr10	37323280	37323479	6.0605	8.68738	5.49044	8013	LINC00993	long intergenic non-protein coding RNA 993
1449	chr10	37736349	37736719	8.1602	12.7974	9.41892	47412	ZNF248	zinc finger protein 248
1450	chr10	37831961	37832169	6.0605	8.68738	5.49044	5942	ZNF248	zinc finger protein 248
1451	chr10	37836756	37836957	5.94764	8.43519	5.2895	1154	ZNF248	zinc finger protein 248
1452	chr10	38273210	38273536	9.09075	14.7463	11.2814	97542	LOC100129055	cyclin Y like 1 pseudogene
1453	chr10	38977178	38977543	5.44013	7.40582	4.29424	801510	LOC100129055	cyclin Y like 1 pseudogene
1454	chr10	42465118	42465448	8.1602	12.7974	9.41892	-10095	LINC00839	long intergenic non-protein coding RNA 839
1455	chr10	42766190	42766535	15.6638	31.0577	27.2259	-16266	BMS1	BMS1, ribosome biogenesis factor
1456	chr10	43225144	43225466	4.16347	6.13468	3.14557	4273	RASGEF1A	RasGEF domain family member 1A
1457	chr10	43556648	43557028	7.57562	11.6341	8.28539	11431	ZNF239	zinc finger protein 239
1458	chr10	43729945	43730144	4.63653	6.16322	3.16617	48482	LOC102724264	uncharacterized LOC102724264
1459	chr10	43910496	43910841	12.9203	23.4996	19.8052	-28162	LINC00841	long intergenic non-protein coding RNA 841
1460	chr10	44184933	44185302	5.53028	7.62635	4.50402	-107267	C10orf142	chromosome 10 open reading frame 142
1461	chr10	44765251	44766028	90.4422	269.918	264.499	-145172	TMEM72	transmembrane protein 72
1462	chr10	44788384	44788661	5.87079	10.2337	6.95331	-122539	TMEM72	transmembrane protein 72
1463	chr10	44886210	44886572	12.8786	23.0942	19.4083	-24628	TMEM72	transmembrane protein 72
1464	chr10	44923141	44923502	14.8345	27.6933	23.9215	-8348	TMEM72	transmembrane protein 72
1465	chr10	45074945	45075322	9.09075	14.7463	11.2814	60318	RSU1P2	Ras suppressor protein 1 pseudogene 2
1466	chr10	46056967	46057169	6.14476	8.8314	5.62487	-10698	MSMB	microseminoprotein beta
1467	chr10	46271237	46271502	8.67369	13.9223	10.5029	-14843	ANTXRL	ANTXR like
1468	chr10	46271765	46271964	6.80017	10.0191	6.77945	-14381	ANTXRL	ANTXR like
1469	chr10	46293240	46293550	7.51864	11.6156	8.28539	430	ANTXRL	ANTXR like
1470	chr10	46295312	46295704	6.45587	9.3805	6.16083	-1700	ANTXRL	ANTXR like
1471	chr10	46535195	46535397	4.27397	7.13906	4.09686	20133	GPRIN2	G protein regulated inducer of neurite outgrowth 2
1472	chr10	47174644	47174997	10.2003	17.2188	13.6833	-125389	GDF10	growth differentiation factor 10
1473	chr10	47254668	47255016	7.72756	12.8944	9.51247	-45370	GDF10	growth differentiation factor 10
1474	chr10	47304200	47304569	9.9872	16.8111	13.2887	3814	GDF10	growth differentiation factor 10
1475	chr10	47332825	47333024	6.12015	8.68981	5.49044	10335	GDF2	growth differentiation factor 2
1476	chr10	47405010	47405279	5.55871	7.63348	4.50991	-20737	ZNF488	zinc finger protein 488
1477	chr10	47733090	47733290	7.57562	11.6341	8.28539	29417	SYT15	synaptotagmin 15
1478	chr10	47918337	47918553	6.81806	10.138	6.85834	-186	NPY4R	neuropeptide Y receptor Y4
1479	chr10	47932558	47932759	7.57562	11.6341	8.28539	13819	NPY4R	neuropeptide Y receptor Y4
1480	chr10	48301416	48301745	9.09075	14.7463	11.2814	-4894	MAPK8	mitogen-activated protein kinase 8
1481	chr10	48787815	48788043	7.37371	11.3608	8.05248	-14695	WDFY4	WDFY family member 4
1482	chr10	48809290	48809646	4.63653	6.16322	3.16617	6552	WDFY4	WDFY family member 4
1483	chr10	48840273	48840634	12.9203	23.4996	19.8052	19180	WDFY4	WDFY family member 4
1484	chr10	48930906	48931173	7.98819	12.6788	9.31043	4017	LRRC18	leucine rich repeat containing 18
1485	chr10	49104636	49105577	37.1749	92.3983	87.9274	9932	VSTM4	V-set and transmembrane domain containing 4
1486	chr10	49159553	49159904	7.57562	11.6341	8.28539	7089	TMEM273	transmembrane protein 273
1487	chr10	49253846	49254758	53.4312	230.003	224.755	44022	C10orf71-AS1	C10orf71 antisense RNA 1
1488	chr10	49402007	49402360	8.69188	13.9567	10.5367	-5991	DRGX	dorsal root ganglia homeobox
1489	chr10	49403369	49403883	8.96733	15.3294	11.8576	-7353	DRGX	dorsal root ganglia homeobox
1490	chr10	49405678	49405901	4.91581	6.46648	3.44799	-9662	DRGX	dorsal root ganglia homeobox
1491	chr10	49415470	49415669	4.54537	5.94502	2.96069	-19454	DRGX	dorsal root ganglia homeobox
1492	chr10	49577466	49577690	8.33319	13.1714	9.76078	-31405	CHAT	choline O-acetyltransferase
1493	chr10	49666226	49666429	7.37371	11.3608	8.05248	-13222	C10orf53	chromosome 10 open reading frame 53
1494	chr10	49709812	49710157	21.7953	45.3109	41.275	29342	OGDHL	oxoglutarate dehydrogenase like
1495	chr10	49779993	49780230	7.48018	11.3895	8.07361	-17614	OGDHL	oxoglutarate dehydrogenase like
1496	chr10	49884926	49885126	6.81806	10.138	6.85834	-17492	PARG	poly(ADP-ribose) glycohydrolase
1497	chr10	50242458	50242659	6.12015	8.68981	5.49044	-1911	ASAH2	N-acylsphingosine amidohydrolase 2
1498	chr10	50384200	50384399	6.12015	8.68981	5.49044	34079	SGMS1	sphingomyelin synthase 1
1499	chr10	50812667	50813046	10.8803	18.7511	15.1725	15415	A1CF	APOBEC1 complementation factor
1500	chr10	50865130	50865467	7.57562	11.6341	8.28539	-5145	A1CF	APOBEC1 complementation factor
1501	chr10	50891039	50891391	9.52023	15.7144	12.2267	-5364	A1CF	APOBEC1 complementation factor
1502	chr10	50893683	50894052	10.8186	20.6517	17.0297	-8008	A1CF	APOBEC1 complementation factor
1503	chr10	50920330	50920529	5.30294	7.28749	4.18786	-34655	A1CF	APOBEC1 complementation factor
1504	chr10	51313072	51313280	6.81806	10.138	6.85834	13499	MIR605	microRNA 605
1505	chr10	51334004	51334203	6.81806	10.138	6.85834	34431	MIR605	microRNA 605
1506	chr10	51412169	51412372	7.57562	11.6341	8.28539	112596	MIR605	microRNA 605
1507	chr10	51846245	51846444	6.0605	8.68738	5.49044	41665	PRKG1	protein kinase cGMP-dependent 1
1508	chr10	51900022	51900221	6.0605	8.68738	5.49044	95442	PRKG1	protein kinase cGMP-dependent 1
1509	chr10	52119815	52120209	28.5607	65.0977	60.8506	73038	PRKG1	protein kinase cGMP-dependent 1
1510	chr10	52261094	52261294	6.81806	10.138	6.85834	40008	PRKG1-AS1	PRKG1 antisense RNA 1
1511	chr10	52415374	52415583	4.54537	5.94502	2.96069	39689	LNCAROD	lncRNA activating regulator of DKK1
1512	chr10	52879607	52879809	6.0605	8.68738	5.49044	-107907	MBL2	mannose binding lectin 2
1513	chr10	52989771	52989970	6.0605	8.68738	5.49044	-218071	MBL2	mannose binding lectin 2
1514	chr10	53128307	53128506	4.76012	6.17239	3.16617	-356607	MBL2	mannose binding lectin 2
1515	chr10	53326408	53326757	8.33319	13.1714	9.76078	483907	PCDH15	protocadherin related 15
1516	chr10	53900056	53900437	12.2403	21.8929	18.2383	6780	PCDH15	protocadherin related 15
1517	chr10	54121858	54122211	11.0606	19.7084	16.0992	-214641	PCDH15	protocadherin related 15
1518	chr10	54421568	54421932	11.3634	19.669	16.0631	-64298	LOC105378311	uncharacterized LOC105378311
1519	chr10	54435849	54436212	9.53309	18.028	14.4644	-50018	LOC105378311	uncharacterized LOC105378311
1520	chr10	54655122	54655518	17.7399	44.5	40.4685	-47165	MIR548F1	microRNA 548f-1
1521	chr10	54973907	54974223	7.37371	11.3608	8.05248	-172616	PCDH15	protocadherin related 15
1522	chr10	55463834	55464094	10.2003	17.2188	13.6833	-135209	MTRNR2L5	MT-RNR2 like 5
1523	chr10	55547775	55548110	6.69722	10.5156	7.22691	-51193	MTRNR2L5	MT-RNR2 like 5
1524	chr10	55753264	55753464	6.0605	8.68738	5.49044	-125322	PCDH15	protocadherin related 15
1525	chr10	56133195	56133551	14.2804	26.7785	23.0173	226180	ZWINT	ZW10 interacting kinetochore protein
1526	chr10	56389944	56390301	9.09075	14.7463	11.2814	-28669	ZWINT	ZW10 interacting kinetochore protein
1527	chr10	57375640	57375993	9.09075	14.7463	11.2814	-71081	MIR3924	microRNA 3924
1528	chr10	57604032	57604231	6.0605	8.68738	5.49044	-299473	MIR3924	microRNA 3924
1529	chr10	58098951	58099150	6.12015	8.68981	5.49044	168784	IPMK	inositol polyphosphate multikinase
1530	chr10	58132420	58132797	8.33319	13.1714	9.76078	135137	IPMK	inositol polyphosphate multikinase
1531	chr10	58144886	58145256	6.0605	8.68738	5.49044	122678	IPMK	inositol polyphosphate multikinase
1532	chr10	58732227	58732493	8.33319	13.1714	9.76078	-61042	BICC1	BicC family RNA binding protein 1
1533	chr10	58892180	58892535	8.84021	14.2399	10.8038	98645	BICC1	BicC family RNA binding protein 1
1534	chr10	59250128	59250426	6.0605	8.68738	5.49044	13601	PHYHIPL	phytanoyl-CoA 2-hydroxylase interacting protein like
1535	chr10	59308199	59308398	5.44013	7.40582	4.29424	-5343	FAM13C	family with sequence similarity 13 member C
1536	chr10	59824662	59824861	4.54537	5.94502	2.96069	-11934	CCDC6	coiled-coil domain containing 6
1537	chr10	60068805	60069004	5.30294	7.28749	4.18786	1279	ANK3	ankyrin 3
1538	chr10	60157712	60158083	33.3327	76.3325	71.9833	8792	ANK3	ankyrin 3
1539	chr10	60395444	60395779	9.09075	14.7463	11.2814	-5714	ANK3	ankyrin 3
1540	chr10	60434268	60434642	7.57562	11.6341	8.28539	-44538	ANK3	ankyrin 3
1541	chr10	60547655	60547861	6.14476	8.8314	5.62487	24802	ANK3	ankyrin 3
1542	chr10	60630570	60630779	4.54537	5.94502	2.96069	-57661	ANK3	ankyrin 3
1543	chr10	60880057	60880416	21.2117	43.4732	39.4523	-5014	RHOBTB1	Rho related BTB domain containing 1
1544	chr10	61623673	61624053	31.9608	75.0002	70.6607	-38908	CABCOCO1	ciliary associated calcium binding coiled-coil 1
1545	chr10	61626650	61626943	6.0605	8.68738	5.49044	-36018	CABCOCO1	ciliary associated calcium binding coiled-coil 1
1546	chr10	61703053	61703277	8.71813	13.9227	10.5029	40056	CABCOCO1	ciliary associated calcium binding coiled-coil 1
1547	chr10	62564265	62564655	18.5895	45.1915	41.1565	43817	ZNF365	zinc finger protein 365
1548	chr10	62946837	62947168	11.4542	20.8007	17.1773	-127670	EGR2	early growth response 2
1549	chr10	63226897	63227096	6.73824	9.95765	6.72589	41779	JMJD1C	jumonji domain containing 1C
1550	chr10	63399056	63399255	6.12015	8.68981	5.49044	-26003	MIR1296	microRNA 1296
1551	chr10	63546109	63546319	5.30294	7.28749	4.18786	-24259	JMJD1C	jumonji domain containing 1C
1552	chr10	63692441	63692810	13.2892	24.0594	20.3602	94395	REEP3	receptor accessory protein 3
1553	chr10	63926471	63926823	8.1602	12.7974	9.41892	328425	REEP3	receptor accessory protein 3
1554	chr10	64276843	64277042	5.30294	7.28749	4.18786	647476	LOC101928887	uncharacterized LOC101928887
1555	chr10	64532082	64532444	8.33319	13.1714	9.76078	392074	LOC101928887	uncharacterized LOC101928887
1556	chr10	65051482	65051896	52.8605	153.341	148.498	-126964	LOC101928887	uncharacterized LOC101928887
1557	chr10	65701562	65701761	6.0605	8.68738	5.49044	85825	LINC01515	long intergenic non-protein coding RNA 1515
1558	chr10	66186280	66186479	4.76012	6.17239	3.16617	-107177	CTNNA3	catenin alpha 3
1559	chr10	66294697	66294902	8.33319	13.1714	9.76078	-215594	CTNNA3	catenin alpha 3
1560	chr10	66644105	66644307	6.0605	8.68738	5.49044	-281699	LRRTM3	leucine rich repeat transmembrane neuronal 3
1561	chr10	66723268	66723467	5.30294	7.28749	4.18786	-202539	LRRTM3	leucine rich repeat transmembrane neuronal 3
1562	chr10	66763336	66763542	6.75923	10.0774	6.83164	-162464	LRRTM3	leucine rich repeat transmembrane neuronal 3
1563	chr10	66777625	66777963	5.53028	7.62635	4.50402	-148043	LRRTM3	leucine rich repeat transmembrane neuronal 3
1564	chr10	66840203	66840413	6.12015	8.68981	5.49044	-85593	LRRTM3	leucine rich repeat transmembrane neuronal 3
1565	chr10	66942507	66942840	6.81806	10.138	6.85834	16501	LRRTM3	leucine rich repeat transmembrane neuronal 3
1566	chr10	67106709	67107085	7.57562	11.6341	8.28539	73358	CTNNA3	catenin alpha 3
1567	chr10	67124161	67124366	6.16504	9.07353	5.85995	56077	CTNNA3	catenin alpha 3
1568	chr10	67685853	67686052	5.30294	7.28749	4.18786	10117	CTNNA3	catenin alpha 3
1569	chr10	67764346	67764731	33.7962	84.5062	80.0971	-68177	CTNNA3	catenin alpha 3
1570	chr10	67973921	67974268	6.19651	9.70825	6.48144	15973	HERC4	HECT and RLD domain containing E3 ubiquitin protein ligase 4
1571	chr10	68203729	68203928	6.12015	8.68981	5.49044	28175	ATOH7	atonal bHLH transcription factor 7
1572	chr10	68384396	68384651	6.14476	8.8314	5.62487	-3140	RUFY2	RUN and FYVE domain containing 2
1573	chr10	68502796	68503055	4.91747	6.47492	3.45632	3550	SLC25A16	solute carrier family 25 member 16
1574	chr10	68595823	68596166	17.2053	35.4158	31.5113	35167	TET1	tet methylcytosine dioxygenase 1
1575	chr10	69338611	69338852	5.71985	8.63209	5.48174	19767	HK1	hexokinase 1
1576	chr10	69407070	69407269	4.91581	6.46648	3.44799	2013	TACR2	tachykinin receptor 2
1577	chr10	69600743	69600944	7.52226	11.5126	8.19261	-27505	NEUROG3	neurogenin 3
1578	chr10	69877549	69877824	6.20896	10.0676	6.82683	253	COL13A1	collagen type XIII alpha 1 chain
1579	chr10	69933187	69933386	4.91581	6.46648	3.44799	2734	COL13A1	collagen type XIII alpha 1 chain
1580	chr10	69949782	69950130	9.05643	16.7664	13.2446	-4771	COL13A1	collagen type XIII alpha 1 chain
1581	chr10	70017410	70017799	21.9693	45.4306	41.3865	-34997	H2AFY2	H2A histone family member Y2
1582	chr10	70132970	70133302	10.4647	19.103	15.5224	-36	AIFM2	apoptosis inducing factor, mitochondria associated 2
1583	chr10	70145558	70145795	6.26553	9.04183	5.8318	-723	TYSND1	trypsin domain containing 1
1584	chr10	70266045	70266321	7.36583	11.1665	7.86662	17355	NPFFR1	neuropeptide FF receptor 1
1585	chr10	70670897	70671217	14.0115	28.1565	24.3798	-1586	ADAMTS14	ADAM metallopeptidase with thrombospondin type 1 motif 14
1586	chr10	70826061	70826419	7.37371	11.3608	8.05248	10091	SGPL1	sphingosine-1-phosphate lyase 1
1587	chr10	70913325	70913672	7.84642	12.7354	9.36406	-24541	PCBD1	pterin-4 alpha-carbinolamine dehydratase 1
1588	chr10	70960949	70961301	5.39048	8.41507	5.27167	21816	LOC105378349	uncharacterized LOC105378349
1589	chr10	71096098	71096468	21.9693	45.4306	41.3865	-116102	UNC5B	unc-5 netrin receptor B
1590	chr10	71425226	71425425	6.75923	10.0774	6.83164	28264	CDH23	cadherin related 23
1591	chr10	71478501	71478700	5.42855	7.38394	4.28361	33173	CDH23-AS1	CDH23 antisense RNA 1
1592	chr10	71529906	71530206	6.39115	9.26432	6.04724	-18033	CDH23-AS1	CDH23 antisense RNA 1
1593	chr10	71658103	71658476	9.83161	16.8161	13.2902	12187	CDH23	cadherin related 23
1594	chr10	71759732	71760129	31.2677	72.3453	68.031	1815	VSIR	V-set immunoregulatory receptor
1595	chr10	71880430	71880637	6.34031	9.1738	5.95951	-29055	PSAP	prosaposin
1596	chr10	71889167	71889506	10.8803	18.7511	15.1725	-37792	PSAP	prosaposin
1597	chr10	72742850	72743149	8.00987	12.4569	9.09559	21821	MIR4676	microRNA 4676
1598	chr10	72847971	72848170	5.30294	7.28749	4.18786	-11825	MCU	mitochondrial calcium uniporter
1599	chr10	73212682	73213045	9.21714	15.4084	11.9302	2415	FAM149B1	family with sequence similarity 149 member B1
1600	chr10	73646007	73646212	8.7579	15.3847	11.9106	-4250	MYOZ1	myozenin 1
1601	chr10	73688783	73689043	6.84586	10.4608	7.17418	-6014	AGAP5	ArfGAP with GTPase domain, ankyrin repeat and PH domain 5
1602	chr10	74832971	74833337	7.10322	10.6159	7.32529	-5363	KAT6B	lysine acetyltransferase 6B
1603	chr10	75616105	75616431	6.80017	10.0191	6.77945	14865	LRMDA	leucine rich melanocyte differentiation associated
1604	chr10	75708083	75708316	6.0605	8.68738	5.49044	-34424	LOC105378367	uncharacterized LOC105378367
1605	chr10	75712210	75712645	7.57562	11.6341	8.28539	-30095	LOC105378367	uncharacterized LOC105378367
1606	chr10	75737037	75737238	6.81806	10.138	6.85834	-5502	LOC105378367	uncharacterized LOC105378367
1607	chr10	76003367	76003569	6.12015	8.68981	5.49044	-32437	LRMDA	leucine rich melanocyte differentiation associated
1608	chr10	76006846	76007183	6.75923	10.0774	6.83164	-28823	LRMDA	leucine rich melanocyte differentiation associated
1609	chr10	76024939	76025138	6.0605	8.68738	5.49044	-10868	LRMDA	leucine rich melanocyte differentiation associated
1610	chr10	76254143	76254342	6.0605	8.68738	5.49044	-63992	LRMDA	leucine rich melanocyte differentiation associated
1611	chr10	76629172	76629548	8.60266	14.0287	10.6018	72785	LRMDA	leucine rich melanocyte differentiation associated
1612	chr10	76842691	76843033	9.84831	16.3559	12.8418	44877	KCNMA1	potassium calcium-activated channel subfamily M alpha 1
1613	chr10	76877647	76877846	6.0605	8.68738	5.49044	10064	KCNMA1	potassium calcium-activated channel subfamily M alpha 1
1614	chr10	76937895	76938095	6.16504	9.07353	5.85995	-1013	KCNMA1-AS1	KCNMA1 antisense RNA 1
1615	chr10	77108405	77108604	5.94764	8.43519	5.2895	-23688	KCNMA1	potassium calcium-activated channel subfamily M alpha 1
1616	chr10	77171237	77171580	16.356	31.3601	27.5239	22945	KCNMA1-AS2	KCNMA1 antisense RNA 2
1617	chr10	77215728	77216078	7.48018	11.3895	8.07361	67436	KCNMA1-AS2	KCNMA1 antisense RNA 2
1618	chr10	77506503	77506872	8.84021	14.2399	10.8038	-102478	KCNMA1	potassium calcium-activated channel subfamily M alpha 1
1619	chr10	77542876	77543206	7.24859	10.9164	7.62129	94241	KCNMA1	potassium calcium-activated channel subfamily M alpha 1
1620	chr10	77670183	77671193	7.84642	12.7354	9.36406	-31588	KCNMA1	potassium calcium-activated channel subfamily M alpha 1
1621	chr10	78128863	78129079	12.3507	21.9185	18.2629	89265	RPS24	ribosomal protein S24
1622	chr10	78197206	78197510	7.84642	12.7354	9.36406	-51230	LINC00856	long intergenic non-protein coding RNA 856
1623	chr10	78875141	78875446	9.00547	14.5517	11.1102	86948	ZMIZ1-AS1	ZMIZ1 antisense RNA 1
1624	chr10	79114310	79114721	30.2647	77.397	73.0393	45275	ZMIZ1	zinc finger MIZ-type containing 1
1625	chr10	79165807	79166148	8.29305	15.9745	12.4827	-35447	ZMIZ1	zinc finger MIZ-type containing 1
1626	chr10	79325801	79326000	5.1517	7.19356	4.14728	-21469	PPIF	peptidylprolyl isomerase F
1627	chr10	79326254	79326616	7.97999	16.8772	13.3511	-20853	PPIF	peptidylprolyl isomerase F
1628	chr10	79454627	79454828	6.0605	8.68738	5.49044	-9000	ZCCHC24	zinc finger CCHC-type containing 24
1629	chr10	79539673	79540022	11.7696	22.2496	18.5879	19812	SFTPA2	surfactant protein A2
1630	chr10	80077483	80077727	6.36453	9.16749	5.95324	-919	TMEM254	transmembrane protein 254
1631	chr10	80279564	80279934	8.96733	15.3294	11.8576	-4085	MAT1A	methionine adenosyltransferase 1A
1632	chr10	80444667	80444879	4.97225	6.58373	3.56173	-9287	TSPAN14	tetraspanin 14
1633	chr10	80511580	80511810	8.1602	12.7974	9.41892	-3657	TSPAN14	tetraspanin 14
1634	chr10	80657905	80658917	17.6124	50.4575	46.3601	14909	SH2D4B	SH2 domain containing 4B
1635	chr10	80678853	80679052	5.53028	7.62635	4.50402	35857	SH2D4B	SH2 domain containing 4B
1636	chr10	80939430	80939805	8.33319	13.1714	9.76078	296434	SH2D4B	SH2 domain containing 4B
1637	chr10	81014924	81015277	6.12015	8.68981	5.49044	371928	SH2D4B	SH2 domain containing 4B
1638	chr10	81196619	81196823	8.33319	13.1714	9.76078	553623	SH2D4B	SH2 domain containing 4B
1639	chr10	81405257	81405456	4.76012	6.17239	3.16617	-469858	NRG3	neuregulin 3
1640	chr10	81624728	81625090	9.09075	14.7463	11.2814	-250224	NRG3	neuregulin 3
1641	chr10	81827555	81827864	9.84831	16.3559	12.8418	-47450	NRG3	neuregulin 3
1642	chr10	81935700	81935940	8.33319	13.1714	9.76078	57739	NRG3	neuregulin 3
1643	chr10	82003809	82004011	6.14476	8.8314	5.62487	125848	NRG3	neuregulin 3
1644	chr10	82310619	82310990	6.0605	8.68738	5.49044	-77699	NRG3-AS1	NRG3 antisense RNA 1
1645	chr10	82636667	82637027	7.28596	11.482	8.16277	-101549	NRG3	neuregulin 3
1646	chr10	82661584	82661783	6.81806	10.138	6.85834	-76793	NRG3	neuregulin 3
1647	chr10	82993755	82993961	6.0605	8.68738	5.49044	194013	NRG3	neuregulin 3
1648	chr10	83401296	83401495	6.0605	8.68738	5.49044	273944	LOC105378397	uncharacterized LOC105378397
1649	chr10	83511536	83511735	5.30294	7.28749	4.18786	163704	LOC105378397	uncharacterized LOC105378397
1650	chr10	83818722	83819093	16.5908	33.7659	29.8884	-143283	LOC105378397	uncharacterized LOC105378397
1651	chr10	84602480	84603229	13.0908	26.5974	22.8544	150263	CCSER2	coiled-coil serine rich protein 2
1652	chr10	85414839	85415203	10.6059	17.9975	14.4367	17312	LOC101929646	uncharacterized LOC101929646
1653	chr10	85568821	85569214	15.9088	30.2322	26.4076	-8517	GRID1-AS1	GRID1 antisense RNA 1
1654	chr10	85733687	85734055	8.1602	12.7974	9.41892	-120554	GRID1	glutamate ionotropic receptor delta type subunit 1
1655	chr10	85735883	85736202	5.60458	7.92388	4.79211	-122750	GRID1	glutamate ionotropic receptor delta type subunit 1
1656	chr10	85819952	85820230	8.40687	14.0185	10.5954	96011	GRID1	glutamate ionotropic receptor delta type subunit 1
1657	chr10	85883349	85883687	8.42644	15.729	12.2407	32554	GRID1	glutamate ionotropic receptor delta type subunit 1
1658	chr10	86052512	86052716	8.33319	13.1714	9.76078	-136271	GRID1	glutamate ionotropic receptor delta type subunit 1
1659	chr10	86088125	86088492	11.6242	20.2632	16.6498	-171884	GRID1	glutamate ionotropic receptor delta type subunit 1
1660	chr10	86259133	86259511	19.4555	39.6742	35.7037	5277	MIR346	microRNA 346
1661	chr10	86296634	86296964	11.7696	22.2496	18.5879	-31846	MIR346	microRNA 346
1662	chr10	86695001	86695340	6.14476	8.8314	5.62487	-23390	LDB3	LIM domain binding 3
1663	chr10	87016835	87017034	5.82536	8.17282	5.03584	-3272	FAM25A	family with sequence similarity 25 member A
1664	chr10	87540377	87540629	5.53028	7.62635	4.50402	19262	MINPP1	multiple inositol-polyphosphate phosphatase 1
1665	chr10	87622146	87622523	4.91581	6.46648	3.44799	-37090	PAPSS2	3'-phosphoadenosine 5'-phosphosulfate synthase 2
1666	chr10	87879824	87880139	6.0605	8.68738	5.49044	15356	PTEN	phosphatase and tensin homolog
1667	chr10	88296966	88297167	7.57562	11.6341	8.28539	286023	RNLS	renalase, FAD dependent amine oxidase
1668	chr10	88463666	88463964	5.44013	7.40582	4.29424	119226	RNLS	renalase, FAD dependent amine oxidase
1669	chr10	88549805	88550004	4.54537	5.94502	2.96069	33186	RNLS	renalase, FAD dependent amine oxidase
1670	chr10	89844690	89844938	9.84831	16.3559	12.8418	15134	LINC00865	long intergenic non-protein coding RNA 865
1671	chr10	89905374	89905705	7.98819	12.6788	9.31043	51668	LINC01375	long intergenic non-protein coding RNA 1375
1672	chr10	89918097	89918447	7.57562	11.6341	8.28539	38926	LINC01375	long intergenic non-protein coding RNA 1375
1673	chr10	89925292	89925628	6.0605	8.68738	5.49044	31745	LINC01375	long intergenic non-protein coding RNA 1375
1674	chr10	90122034	90122409	7.57562	11.6341	8.28539	-164661	LINC01375	long intergenic non-protein coding RNA 1375
1675	chr10	90173117	90173318	7.57562	11.6341	8.28539	-215744	LINC01375	long intergenic non-protein coding RNA 1375
1676	chr10	90304757	90305123	12.121	21.3684	17.7202	235682	LOC101926942	uncharacterized LOC101926942
1677	chr10	90840006	90840332	6.14476	8.8314	5.62487	17366	HTR7	5-hydroxytryptamine receptor 7
1678	chr10	92393153	92393490	13.8782	37.722	33.7777	43672	MARCH5	membrane associated ring-CH-type finger 5
1679	chr10	92768446	92768811	7.99162	12.4182	9.0571	-65902	EXOC6	exocyst complex component 6
1680	chr10	92826302	92826552	7.50456	11.4726	8.15618	-8161	EXOC6	exocyst complex component 6
1681	chr10	92948408	92948763	24.0712	50.9923	46.8899	20034	EXOC6	exocyst complex component 6
1682	chr10	93796892	93797267	10.6059	17.9975	14.4367	4049	LGI1	leucine rich glioma inactivated 1
1683	chr10	93831079	93831468	50.7567	127.852	123.148	38236	LGI1	leucine rich glioma inactivated 1
1684	chr10	94255792	94256130	9.09075	14.7463	11.2814	30857	PLCE1-AS1	PLCE1 antisense RNA 1
1685	chr10	95421025	95421390	9.52023	15.7144	12.2267	-5330	SORBS1	sorbin and SH3 domain containing 1
1686	chr10	95926677	95927015	9.09075	14.7463	11.2814	4673	NA	NA
1687	chr10	96250260	96250615	11.8489	23.4102	19.7202	20783	BLNK	B cell linker
1688	chr10	96277927	96278126	5.30294	7.28749	4.18786	-6340	BLNK	B cell linker
1689	chr10	96361837	96362036	7.48018	11.3895	8.07361	-2472	OPALIN	oligodendrocytic myelin paranodal and inner loop protein
1690	chr10	96480672	96480871	5.16802	6.98963	3.9538	33040	TLL2	tolloid like 2
1691	chr10	96661625	96661831	7.37371	11.3608	8.05248	7780	PIK3AP1	phosphoinositide-3-kinase adaptor protein 1
1692	chr10	96727911	96728260	5.1517	7.19356	4.14728	-7397	PIK3AP1	phosphoinositide-3-kinase adaptor protein 1
1693	chr10	96801651	96801890	5.32196	7.99863	4.86542	26874	MIR607	microRNA 607
1694	chr10	96911534	96911909	8.84021	14.2399	10.8038	4248	LCOR	ligand dependent nuclear receptor corepressor
1695	chr10	97012073	97012276	8.84021	14.2399	10.8038	30789	NA	NA
1696	chr10	97036935	97037205	7.51864	11.6156	8.28539	55651	NA	NA
1697	chr10	97174764	97174963	4.12409	5.07864	2.22044	10660	SLIT1	slit guidance ligand 1
1698	chr10	97239405	97239733	7.09595	12.2552	8.89648	16782	ARHGAP19	Rho GTPase activating protein 19
1699	chr10	97545249	97545594	14.25	26.7192	22.9622	-26905	ANKRD2	ankyrin repeat domain 2
1700	chr10	97678739	97679143	46.7121	150.469	145.641	8180	AVPI1	arginine vasopressin induced 1
1701	chr10	97808212	97808422	7.23426	11.1191	7.82013	-36260	SFRP5	secreted frizzled related protein 5
1702	chr10	97840091	97840290	6.12015	8.68981	5.49044	9508	LINC00866	long intergenic non-protein coding RNA 866
1703	chr10	98032059	98032411	9.52779	16.6666	13.1471	-1231	CRTAC1	cartilage acidic protein 1
1704	chr10	98044325	98044694	15.1512	28.4148	24.6256	-13497	CRTAC1	cartilage acidic protein 1
1705	chr10	98526465	98526664	5.26559	7.20337	4.15676	-79518	HPS1	HPS1, biogenesis of lysosomal organelles complex 3 subunit 1
1706	chr10	99554394	99554596	5.1517	7.19356	4.14728	21441	NKX2-3	NK2 homeobox 3
1707	chr10	100085441	100085817	7.48018	11.3895	8.07361	-3564	CPN1	carboxypeptidase N subunit 1
1708	chr10	100596463	100596668	6.81806	10.138	6.85834	59993	HIF1AN	hypoxia inducible factor 1 subunit alpha inhibitor
1709	chr10	100613624	100613823	4.95019	6.53969	3.51963	77154	HIF1AN	hypoxia inducible factor 1 subunit alpha inhibitor
1710	chr10	100629558	100629915	12.8905	25.1662	21.4373	93088	HIF1AN	hypoxia inducible factor 1 subunit alpha inhibitor
1711	chr10	100656482	100656681	4.80108	6.24982	3.24305	-78922	PAX2	paired box 2
1712	chr10	100670464	100670855	15.975	32.6745	28.8117	-64748	PAX2	paired box 2
1713	chr10	100804798	100805171	27.2983	62.0111	57.7913	55948	PAX2	paired box 2
1714	chr10	100927866	100928096	7.57562	11.6341	8.28539	14870	SLF2	SMC5-SMC6 complex localization factor 2
1715	chr10	101192957	101193165	8.40687	14.0185	10.5954	16634	LINC01514	long intergenic non-protein coding RNA 1514
1716	chr10	101228566	101228836	5.50775	7.76585	4.64134	-758	LBX1-AS1	LBX1 antisense RNA 1
1717	chr10	101474647	101474846	4.36902	5.56344	2.67678	-60538	BTRC	beta-transducin repeat containing E3 ubiquitin protein ligase
1718	chr10	101987031	101987409	6.61397	9.6856	6.46028	14655	ARMH3	armadillo-like helical domain containing 3
1719	chr10	102080803	102081020	5.63898	7.81465	4.68927	15413	HPS6	HPS6, biogenesis of lysosomal organelles complex 2 subunit 3
1720	chr10	102342382	102342581	5.1517	7.19356	4.14728	-16518	GBF1	golgi brefeldin A resistant guanine nucleotide exchange factor 1
1721	chr10	102919597	102919798	4.38587	5.50107	2.61858	1240	CNNM2	cyclin and CBS domain divalent metal cation transport mediator 2
1722	chr10	103451456	103451820	6.69722	10.5156	7.22691	0	CALHM2	calcium homeostasis modulator family member 2
1723	chr10	103597278	103597563	4.76012	6.17239	3.16617	25601	NEURL1	neuralized E3 ubiquitin protein ligase 1
1724	chr10	104396187	104396628	70.4533	190.219	185.166	19332	CFAP58	cilia and flagella associated protein 58
1725	chr10	104452781	104452981	6.81806	10.138	6.85834	27293	LOC101927523	uncharacterized LOC101927523
1726	chr10	104479630	104480072	66.6655	177.95	172.964	202	LOC101927523	uncharacterized LOC101927523
1727	chr10	104487875	104488074	3.63255	4.33631	1.66796	-7601	LOC101927523	uncharacterized LOC101927523
1728	chr10	104534613	104534904	9.52779	16.6666	13.1471	-54339	LOC101927523	uncharacterized LOC101927523
1729	chr10	104794445	104794644	6.12015	8.68981	5.49044	-128245	SORCS3-AS1	SORCS3 antisense RNA 1
1730	chr10	104817295	104817660	12.8786	23.0942	19.4083	-151095	SORCS3-AS1	SORCS3 antisense RNA 1
1731	chr10	104878584	104878783	6.0605	8.68738	5.49044	-212384	SORCS3-AS1	SORCS3 antisense RNA 1
1732	chr10	105395523	105395722	6.0605	8.68738	5.49044	236595	SORCS3	sortilin related VPS10 domain containing receptor 3
1733	chr10	105794174	105794524	20.2777	43.884	39.8599	24673	LOC101927549	uncharacterized LOC101927549
1734	chr10	105869353	105869704	7.57562	11.6341	8.28539	-50156	LOC101927549	uncharacterized LOC101927549
1735	chr10	105966996	105967322	7.57562	11.6341	8.28539	-147799	LOC101927549	uncharacterized LOC101927549
1736	chr10	106084661	106084860	6.14476	8.8314	5.62487	-55404	LOC105378470	uncharacterized LOC105378470
1737	chr10	106195112	106195502	12.121	21.3684	17.7202	10727	LOC105378470	uncharacterized LOC105378470
1738	chr10	106484463	106484839	9.9872	16.8111	13.2887	122379	SORCS1	sortilin related VPS10 domain containing receptor 1
1739	chr10	106606116	106606460	10.3034	19.3022	15.7184	758	SORCS1	sortilin related VPS10 domain containing receptor 1
1740	chr10	106676516	106676825	6.81806	10.138	6.85834	-1427	SORCS1	sortilin related VPS10 domain containing receptor 1
1741	chr10	106760537	106760737	7.14982	11.9538	8.59898	-61179	SORCS1	sortilin related VPS10 domain containing receptor 1
1742	chr10	106772309	106772680	10.6059	17.9975	14.4367	-72951	SORCS1	sortilin related VPS10 domain containing receptor 1
1743	chr10	107065288	107065662	23.4844	49.389	45.2977	98872	SORCS1	sortilin related VPS10 domain containing receptor 1
1744	chr10	107209830	107210186	6.80017	10.0191	6.77945	-45296	SORCS1	sortilin related VPS10 domain containing receptor 1
1745	chr10	107430798	107431057	6.81806	10.138	6.85834	-266264	SORCS1	sortilin related VPS10 domain containing receptor 1
1746	chr10	107492883	107493091	5.44013	7.40582	4.29424	-328349	SORCS1	sortilin related VPS10 domain containing receptor 1
1747	chr10	107598486	107598808	6.0605	8.68738	5.49044	-433952	SORCS1	sortilin related VPS10 domain containing receptor 1
1748	chr10	107610905	107611104	6.0605	8.68738	5.49044	429595	LINC01435	long intergenic non-protein coding RNA 1435
1749	chr10	107803444	107803799	10.2003	17.2188	13.6833	236900	LINC01435	long intergenic non-protein coding RNA 1435
1750	chr10	107839620	107839988	11.3634	19.669	16.0631	200711	LINC01435	long intergenic non-protein coding RNA 1435
1751	chr10	107843876	107844221	8.60266	14.0287	10.6018	196478	LINC01435	long intergenic non-protein coding RNA 1435
1752	chr10	108526280	108526479	5.44013	7.40582	4.29424	-328431	LINC01435	long intergenic non-protein coding RNA 1435
1753	chr10	108729564	108730509	28.7874	63.657	59.42	-531715	LINC01435	long intergenic non-protein coding RNA 1435
1754	chr10	108758477	108758784	6.0605	8.68738	5.49044	-560628	LINC01435	long intergenic non-protein coding RNA 1435
1755	chr10	108884691	108885030	9.09075	14.7463	11.2814	-686842	LINC01435	long intergenic non-protein coding RNA 1435
1756	chr10	108894449	108894804	7.48018	11.3895	8.07361	-696600	LINC01435	long intergenic non-protein coding RNA 1435
1757	chr10	109273409	109273611	5.30294	7.28749	4.18786	597421	XPNPEP1	X-prolyl aminopeptidase 1
1758	chr10	109713816	109714158	9.84831	16.3559	12.8418	156874	XPNPEP1	X-prolyl aminopeptidase 1
1759	chr10	110040764	110041133	27.6514	65.4547	61.2053	24329	ADD3	adducin 3
1760	chr10	110123758	110123957	5.30294	7.28749	4.18786	0	ADD3	adducin 3
1761	chr10	110399909	110400108	5.24085	7.14838	4.1059	-94958	SMNDC1	survival motor neuron domain containing 1
1762	chr10	110583810	110584078	5.04412	6.81506	3.78211	15483	SMC3	structural maintenance of chromosomes 3
1763	chr10	110680561	110680938	8.1602	12.7974	9.41892	36164	RBM20	RNA binding motif protein 20
1764	chr10	110810669	110810997	10.148	16.9839	13.4564	-12591	RBM20	RNA binding motif protein 20
1765	chr10	111096845	111097210	11.4397	23.276	19.5882	19682	ADRA2A	adrenoceptor alpha 2A
1766	chr10	111197563	111197887	8.23562	12.9497	9.56717	120400	ADRA2A	adrenoceptor alpha 2A
1767	chr10	111398823	111399037	6.12015	8.68981	5.49044	321660	ADRA2A	adrenoceptor alpha 2A
1768	chr10	111403740	111403939	6.0605	8.68738	5.49044	326577	ADRA2A	adrenoceptor alpha 2A
1769	chr10	111503858	111504058	6.0605	8.68738	5.49044	426695	ADRA2A	adrenoceptor alpha 2A
1770	chr10	111636505	111636852	15.1324	31.2149	27.3803	546858	GPAM	glycerol-3-phosphate acyltransferase, mitochondrial
1771	chr10	111966232	111966726	11.6242	20.2632	16.6498	216984	GPAM	glycerol-3-phosphate acyltransferase, mitochondrial
1772	chr10	112095386	112095585	6.0605	8.68738	5.49044	88125	GPAM	glycerol-3-phosphate acyltransferase, mitochondrial
1773	chr10	112131283	112131484	6.5386	9.52536	6.30146	52226	GPAM	glycerol-3-phosphate acyltransferase, mitochondrial
1774	chr10	112171186	112171385	5.30294	7.28749	4.18786	12325	GPAM	glycerol-3-phosphate acyltransferase, mitochondrial
1775	chr10	112518563	112518830	4.0801	4.99609	2.13907	71204	VTI1A	vesicle transport through interaction with t-SNAREs 1A
1776	chr10	112530904	112531105	6.12015	8.68981	5.49044	83545	VTI1A	vesicle transport through interaction with t-SNAREs 1A
1777	chr10	112634343	112634689	12.904	24.2198	20.5171	173	MIR4295	microRNA 4295
1778	chr10	112913100	112913617	6.7255	10.2606	6.97685	-36633	TCF7L2	transcription factor 7 like 2
1779	chr10	113090300	113090499	5.94764	8.43519	5.2895	-53421	TCF7L2	transcription factor 7 like 2
1780	chr10	113117235	113117638	48.484	120.909	116.248	-26282	TCF7L2	transcription factor 7 like 2
1781	chr10	113143947	113144243	6.14476	8.8314	5.62487	27	TCF7L2	transcription factor 7 like 2
1782	chr10	113159665	113159881	8.24273	14.1265	10.6974	-1350	TCF7L2	transcription factor 7 like 2
1783	chr10	113211002	113211344	9.66491	15.9405	12.4492	49771	TCF7L2	transcription factor 7 like 2
1784	chr10	113240732	113240931	6.0605	8.68738	5.49044	79501	TCF7L2	transcription factor 7 like 2
1785	chr10	113263117	113263316	5.30294	7.28749	4.18786	101886	TCF7L2	transcription factor 7 like 2
1786	chr10	113976497	113976845	5.1517	7.19356	4.14728	-67211	ADRB1	adrenoceptor beta 1
1787	chr10	114149747	114150014	5.2432	7.59021	4.47476	-5145	CCDC186	coiled-coil domain containing 186
1788	chr10	114583271	114583493	10.6548	18.1255	14.5604	-56340	ABLIM1	actin binding LIM protein 1
1789	chr10	114704089	114704452	9.09075	14.7463	11.2814	-19434	ABLIM1	actin binding LIM protein 1
1790	chr10	114761836	114762185	7.69165	12.1659	8.80872	-2603	LOC101927692	uncharacterized LOC101927692
1791	chr10	114926903	114927267	18.9391	37.6947	33.751	-10926	TRUB1	TruB pseudouridine synthase family member 1
1792	chr10	115034882	115035230	21.2117	43.4732	39.4523	40225	LOC102724589	uncharacterized LOC102724589
1793	chr10	115230687	115231064	7.37371	11.3608	8.05248	59434	ATRNL1	attractin like 1
1794	chr10	115561525	115561880	17.4239	33.9265	30.0385	94351	ATRNL1	attractin like 1
1795	chr10	115650656	115650859	6.81806	10.138	6.85834	183482	ATRNL1	attractin like 1
1796	chr10	115696697	115696914	5.55871	7.63348	4.50991	-212437	ATRNL1	attractin like 1
1797	chr10	115780981	115781203	7.99162	12.4182	9.0571	-128148	ATRNL1	attractin like 1
1798	chr10	115837327	115837665	7.57562	11.6341	8.28539	-71686	ATRNL1	attractin like 1
1799	chr10	115840550	115840926	8.33319	13.1714	9.76078	-68425	ATRNL1	attractin like 1
1800	chr10	115944725	115945101	7.28596	11.482	8.16277	35374	ATRNL1	attractin like 1
1801	chr10	116000838	116001037	5.30294	7.28749	4.18786	91487	ATRNL1	attractin like 1
1802	chr10	116284576	116284931	12.2895	22.6945	19.0261	-11109	GFRA1	GDNF family receptor alpha 1
1803	chr10	116289637	116289862	7.10322	10.6159	7.32529	-16170	GFRA1	GDNF family receptor alpha 1
1804	chr10	116462302	116462501	6.0605	8.68738	5.49044	34435	PNLIPRP3	pancreatic lipase related protein 3
1805	chr10	116634083	116634562	5.53028	7.62635	4.50402	12777	PNLIPRP2	pancreatic lipase related protein 2 (gene/pseudogene)
1806	chr10	116740497	116740866	27.9153	62.6392	58.4176	1708	HSPA12A	heat shock protein family A (Hsp70) member 12A
1807	chr10	117191773	117192147	28.8804	69.1947	64.9105	-5342	KCNK18	potassium two pore domain channel subfamily K member 18
1808	chr10	117305315	117305639	7.62647	13.1192	9.73399	8596	PDZD8	PDZ domain containing 8
1809	chr10	117412217	117412446	6.0605	8.68738	5.49044	-36750	PDZD8	PDZ domain containing 8
1810	chr10	117426141	117426341	6.50893	9.4632	6.24209	-50674	PDZD8	PDZ domain containing 8
1811	chr10	117548376	117548714	8.25882	13.1589	9.76078	-3308	EMX2OS	EMX2 opposite strand/antisense RNA
1812	chr10	117940786	117941152	22.4405	47.9409	43.8669	73958	RAB11FIP2	RAB11 family interacting protein 2
1813	chr10	117954189	117954652	60.605	158.577	153.703	60458	RAB11FIP2	RAB11 family interacting protein 2
1814	chr10	118108694	118108893	5.30294	7.28749	4.18786	59080	CASC2	cancer susceptibility 2
1815	chr10	118173016	118173265	6.81806	10.138	6.85834	-31024	CASC2	cancer susceptibility 2
1816	chr10	118238082	118238415	11.6799	27.2177	23.4538	33329	CASC2	cancer susceptibility 2
1817	chr10	118248310	118248509	6.69109	9.85324	6.62262	43557	CASC2	cancer susceptibility 2
1818	chr10	118282449	118283293	24.9808	84.817	80.4071	28193	FAM204A	family with sequence similarity 204 member A
1819	chr10	118358418	118358756	4.54537	5.94502	2.96069	663	LINC00867	long intergenic non-protein coding RNA 867
1820	chr10	118359348	118359705	12.8786	23.0942	19.4083	1593	LINC00867	long intergenic non-protein coding RNA 867
1821	chr10	118485827	118486131	3.66924	4.86737	2.03016	109568	PRLHR	prolactin releasing hormone receptor
1822	chr10	118499405	118499747	6.80017	10.0191	6.77945	95952	PRLHR	prolactin releasing hormone receptor
1823	chr10	118530611	118530810	5.30294	7.28749	4.18786	64889	PRLHR	prolactin releasing hormone receptor
1824	chr10	118927708	118927915	6.78605	10.0651	6.82502	-101801	NANOS1	nanos C2HC-type zinc finger 1
1825	chr10	119192895	119193098	8.65557	13.8882	10.4695	-14062	PRDX3	peroxiredoxin 3
1826	chr10	119291435	119291802	6.69722	10.5156	7.22691	83846	GRK5	G protein-coupled receptor kinase 5
1827	chr10	119292029	119292301	5.63237	7.77844	4.65377	84440	GRK5	G protein-coupled receptor kinase 5
1828	chr10	119356616	119356971	5.05104	6.7437	3.71791	-21001	MIR4681	microRNA 4681
1829	chr10	119359854	119360226	6.20896	10.0676	6.82683	-17746	MIR4681	microRNA 4681
1830	chr10	119545311	119545512	8.47848	13.5585	10.1431	-2603	RGS10	regulator of G protein signaling 10
1831	chr10	119618398	119618625	7.26511	10.9512	7.65443	-21369	TIAL1	TIA1 cytotoxic granule associated RNA binding protein like 1
1832	chr10	120083150	120083488	6.18205	9.37294	6.15333	124637	MIR4682	microRNA 4682
1833	chr10	120399568	120399942	21.7605	46.0948	42.0433	-57012	PLPP4	phospholipid phosphatase 4
1834	chr10	120400596	120400797	6.0605	8.68738	5.49044	-56157	PLPP4	phospholipid phosphatase 4
1835	chr10	120496852	120497051	6.12015	8.68981	5.49044	-6528	PLPP4	phospholipid phosphatase 4
1836	chr10	120519316	120519517	6.0605	8.68738	5.49044	15737	PLPP4	phospholipid phosphatase 4
1837	chr10	120537872	120538183	11.3634	19.669	16.0631	34293	PLPP4	phospholipid phosphatase 4
1838	chr10	120574024	120574400	17.2053	35.4158	31.5113	-788	PLPP4	phospholipid phosphatase 4
1839	chr10	120708615	120708960	10.4461	18.2499	14.6801	67924	WDR11-AS1	WDR11 antisense RNA 1
1840	chr10	120761748	120761947	6.80017	10.0191	6.77945	14937	WDR11-AS1	WDR11 antisense RNA 1
1841	chr10	121294876	121295232	10.2003	17.2188	13.6833	185253	FGFR2	fibroblast growth factor receptor 2
1842	chr10	121515381	121515707	7.57562	11.6341	8.28539	-202	FGFR2	fibroblast growth factor receptor 2
1843	chr10	121590830	121591156	6.80017	10.0191	6.77945	2608	FGFR2	fibroblast growth factor receptor 2
1844	chr10	121620882	121621081	5.68258	7.87891	4.75151	-22424	FGFR2	fibroblast growth factor receptor 2
1845	chr10	122561619	122561818	6.12015	8.68981	5.49044	954	DMBT1	deleted in malignant brain tumors 1
1846	chr10	122578190	122578389	5.44013	7.40582	4.29424	17525	DMBT1	deleted in malignant brain tumors 1
1847	chr10	122634266	122634631	25.5589	60.9682	56.7655	65137	C10orf120	chromosome 10 open reading frame 120
1848	chr10	122643822	122644197	31.9542	77.9057	73.5461	55571	C10orf120	chromosome 10 open reading frame 120
1849	chr10	122763673	122764050	9.84831	16.3559	12.8418	-63851	C10orf120	chromosome 10 open reading frame 120
1850	chr10	123068447	123068824	41.4689	129.264	124.556	15686	ACADSB	acyl-CoA dehydrogenase short/branched chain
1851	chr10	123254273	123254632	8.35132	20.0651	16.4534	92019	BUB3	BUB3, mitotic checkpoint protein
1852	chr10	123254872	123256026	24.9324	70.9264	66.628	92618	BUB3	BUB3, mitotic checkpoint protein
1853	chr10	123298377	123298576	5.79887	8.11732	4.98257	136123	BUB3	BUB3, mitotic checkpoint protein
1854	chr10	123353558	123353757	5.30294	7.28749	4.18786	191304	BUB3	BUB3, mitotic checkpoint protein
1855	chr10	123430105	123430337	5.44013	7.40582	4.29424	-236018	GPR26	G protein-coupled receptor 26
1856	chr10	123572412	123573023	59.1614	161.009	156.121	-93332	GPR26	G protein-coupled receptor 26
1857	chr10	123675650	123675999	11.9846	21.4013	17.7526	9295	GPR26	G protein-coupled receptor 26
1858	chr10	123972420	123972836	5.66687	8.26462	5.12353	-32153	CPXM2	carboxypeptidase X, M14 family member 2
1859	chr10	124070885	124071259	7.26511	10.9512	7.65443	21155	CHST15	carbohydrate sulfotransferase 15
1860	chr10	124162911	124163270	14.1329	27.3299	23.5621	-69304	CHST15	carbohydrate sulfotransferase 15
1861	chr10	124457133	124457441	11.675	21.1904	17.5583	-4393	LHPP	phospholysine phosphohistidine inorganic pyrophosphate phosphatase
1862	chr10	125098476	125098967	52.9769	237.942	232.656	39283	CTBP2	C-terminal binding protein 2
1863	chr10	125238114	125238315	6.04635	8.6552	5.49044	-76944	CTBP2	C-terminal binding protein 2
1864	chr10	125330375	125330574	5.99232	8.44976	5.30278	-169205	CTBP2	C-terminal binding protein 2
1865	chr10	125774362	125774669	6.16504	9.07353	5.85995	1152	MMP21	matrix metallopeptidase 21
1866	chr10	125952715	125952999	7.57562	11.6341	8.28539	20127	FANK1-AS1	FANK1 antisense RNA 1
1867	chr10	126049834	126050183	8.84021	14.2399	10.8038	16823	ADAM12	ADAM metallopeptidase domain 12
1868	chr10	126051453	126051693	5.71985	8.63209	5.48174	15313	ADAM12	ADAM metallopeptidase domain 12
1869	chr10	126295747	126295958	7.32395	11.0936	7.79495	92497	ADAM12	ADAM metallopeptidase domain 12
1870	chr10	126501919	126502183	6.20896	10.0676	6.82683	1935	C10orf90	chromosome 10 open reading frame 90
1871	chr10	126512164	126512575	30.5059	86.9754	82.5471	-8046	C10orf90	chromosome 10 open reading frame 90
1872	chr10	126992591	126992942	23.4789	51.6251	47.5119	87135	DOCK1	dedicator of cytokinesis 1
1873	chr10	127030630	127030999	10.6059	17.9975	14.4367	-79246	DOCK1	dedicator of cytokinesis 1
1874	chr10	127212840	127213039	5.30294	7.28749	4.18786	-16682	INSYN2	inhibitory synaptic factor 2A
1875	chr10	127222469	127222832	15.6928	32.7681	28.9032	-25176	DOCK1	dedicator of cytokinesis 1
1876	chr10	127362701	127363061	12.904	24.2198	20.5171	114633	DOCK1	dedicator of cytokinesis 1
1877	chr10	127544606	127545211	18.5864	36.887	32.9628	-4158	NPS	neuropeptide S
1878	chr10	127582330	127582698	9.84831	16.3559	12.8418	32961	NPS	neuropeptide S
1879	chr10	127739665	127740329	31.9318	97.2269	92.7261	2430	FOXI2	forkhead box I2
1880	chr10	127939917	127940127	5.71985	8.63209	5.48174	32765	PTPRE	protein tyrosine phosphatase, receptor type E
1881	chr10	128059910	128060188	5.26478	9.20023	5.98556	-2731	PTPRE	protein tyrosine phosphatase, receptor type E
1882	chr10	128219256	128219627	23.3561	61.2626	57.0541	38120	LINC01163	long intergenic non-protein coding RNA 1163
1883	chr10	128239479	128239812	10.6059	17.9975	14.4367	58343	LINC01163	long intergenic non-protein coding RNA 1163
1884	chr10	128379453	128379833	27.4625	68.2894	64.011	198317	LINC01163	long intergenic non-protein coding RNA 1163
1885	chr10	128517223	128517431	7.57562	11.6341	8.28539	336087	LINC01163	long intergenic non-protein coding RNA 1163
1886	chr10	128583393	128583775	36.0409	87.1832	82.7483	402257	LINC01163	long intergenic non-protein coding RNA 1163
1887	chr10	128669219	128669418	5.44013	7.40582	4.29424	488083	LINC01163	long intergenic non-protein coding RNA 1163
1888	chr10	128720844	128721218	6.5386	9.52536	6.30146	539708	LINC01163	long intergenic non-protein coding RNA 1163
1889	chr10	128994637	128994960	10.4461	18.2499	14.6801	-472224	MGMT	O-6-methylguanine-DNA methyltransferase
1890	chr10	129042882	129043083	6.14476	8.8314	5.62487	-424101	MGMT	O-6-methylguanine-DNA methyltransferase
1891	chr10	129043695	129043894	4.49216	5.8265	2.9232	-423290	MGMT	O-6-methylguanine-DNA methyltransferase
1892	chr10	129200498	129200698	7.37371	11.3608	8.05248	-266486	MGMT	O-6-methylguanine-DNA methyltransferase
1893	chr10	129487837	129488177	9.21714	15.4084	11.9302	20575	MGMT	O-6-methylguanine-DNA methyltransferase
1894	chr10	129564088	129564850	15.9813	30.8144	26.9831	96826	MGMT	O-6-methylguanine-DNA methyltransferase
1895	chr10	129603254	129603453	6.0605	8.68738	5.49044	-98174	MGMT	O-6-methylguanine-DNA methyltransferase
1896	chr10	129665120	129665479	7.57562	11.6341	8.28539	-36148	MGMT	O-6-methylguanine-DNA methyltransferase
1897	chr10	129887613	129887844	8.33319	13.1714	9.76078	-44239	MIR4297	microRNA 4297
1898	chr10	129893234	129893507	7.33195	11.0935	7.79495	-49860	MIR4297	microRNA 4297
1899	chr10	129952811	129953010	5.30294	7.28749	4.18786	10831	EBF3	EBF transcription factor 3
1900	chr10	129980027	129980372	15.3137	29.5067	25.7029	-16186	EBF3	EBF transcription factor 3
1901	chr10	130191507	130191708	6.35294	9.19623	5.98169	12133	GLRX3	glutaredoxin 3
1902	chr10	130207652	130208011	6.38854	9.70749	6.48144	28278	GLRX3	glutaredoxin 3
1903	chr10	130360030	130360842	206.136	761.126	753.996	180656	GLRX3	glutaredoxin 3
1904	chr10	130404151	130404657	62.4417	217.085	211.898	224777	GLRX3	glutaredoxin 3
1905	chr10	130450961	130451160	5.55871	7.63348	4.50991	271587	GLRX3	glutaredoxin 3
1906	chr10	130887430	130887629	4.48367	5.75125	2.85398	75039	MIR378C	microRNA 378c
1907	chr10	130971611	130971849	6.16504	9.07353	5.85995	-8943	MIR378C	microRNA 378c
1908	chr10	131109297	131109632	8.1602	12.7974	9.41892	14079	TCERG1L-AS1	TCERG1L antisense RNA 1
1909	chr10	131394614	131394821	5.04412	6.81506	3.78211	-82893	TCERG1L	transcription elongation regulator 1 like
1910	chr10	131462268	131462858	12.2403	21.8929	18.2383	-150547	TCERG1L	transcription elongation regulator 1 like
1911	chr10	131479156	131479358	7.48018	11.3895	8.07361	-167435	TCERG1L	transcription elongation regulator 1 like
1912	chr10	131542208	131542555	7.54006	11.5529	8.23268	-230487	TCERG1L	transcription elongation regulator 1 like
1913	chr10	131590725	131590934	6.18205	9.37294	6.15333	199265	LINC01164	long intergenic non-protein coding RNA 1164
1914	chr10	131623026	131623595	12.4643	22.1637	18.5043	166604	LINC01164	long intergenic non-protein coding RNA 1164
1915	chr10	131623927	131624126	5.30294	7.28749	4.18786	166073	LINC01164	long intergenic non-protein coding RNA 1164
1916	chr10	131624682	131625056	8.33319	13.1714	9.76078	165143	LINC01164	long intergenic non-protein coding RNA 1164
1917	chr10	131669348	131669713	7.90158	12.2294	8.87154	120486	LINC01164	long intergenic non-protein coding RNA 1164
1918	chr10	131709830	131710172	7.21239	11.6902	8.33937	80027	LINC01164	long intergenic non-protein coding RNA 1164
1919	chr10	131842243	131842444	5.39048	8.41507	5.27167	-52044	LINC01164	long intergenic non-protein coding RNA 1164
1920	chr10	131890227	131890944	42.5757	141.072	136.297	-9700	PPP2R2D	protein phosphatase 2 regulatory subunit Bdelta
1921	chr10	132154862	132155061	6.63043	9.69969	6.47414	11146	JAKMIP3	Janus kinase and microtubule interacting protein 3
1922	chr10	132172777	132173333	90.3071	281.295	275.836	-13567	DPYSL4	dihydropyrimidinase like 4
1923	chr10	132180372	132180883	82.3874	272.09	266.663	-6017	DPYSL4	dihydropyrimidinase like 4
1924	chr10	132310452	132310651	5.8458	8.18172	5.04464	-2512	STK32C	serine/threonine kinase 32C
1925	chr10	132423540	132423931	35.8693	96.1935	91.6978	-20396	C10orf91	chromosome 10 open reading frame 91 (putative)
1926	chr10	132516093	132516443	8.44393	13.495	10.0813	-21377	INPP5A	inositol polyphosphate-5-phosphatase A
1927	chr10	132886849	132888096	29.3816	70.8738	66.5755	-9941	CFAP46	cilia and flagella associated protein 46
1928	chr10	132912051	132912776	35.2724	104.987	100.428	-1955	CFAP46	cilia and flagella associated protein 46
1929	chr10	132942785	132943145	10.1395	19.0303	15.4501	0	CFAP46	cilia and flagella associated protein 46
1930	chr10	132946739	132946979	3.92321	4.73757	1.90466	-3916	CFAP46	cilia and flagella associated protein 46
1931	chr10	133071210	133071536	10.8284	20.1785	16.566	281	ADGRA1	adhesion G protein-coupled receptor A1
1932	chr10	133156658	133156928	7.84642	12.7354	9.36406	-3519	KNDC1	kinase non-catalytic C-lobe domain containing 1
1933	chr10	133250269	133250823	4.28264	6.07188	3.08345	-2378	MIR202HG	MIR202 host gene
1934	chr10	133316501	133316870	21.4601	44.2677	40.2381	-4164	TUBGCP2	tubulin gamma complex associated protein 2
1935	chr10	133319498	133319697	5.32651	7.19363	4.14728	-7161	TUBGCP2	tubulin gamma complex associated protein 2
1936	chr10	133337309	133337647	5.93915	10.3484	7.06299	-437	CALY	calcyon neuron specific vesicular protein
1937	chr10	133536746	133537048	7.48018	11.3895	8.07361	-452	CYP2E1	cytochrome P450 family 2 subfamily E member 1
1938	chr10	133566482	133567503	7.98465	13.7036	10.2871	788	SYCE1	synaptonemal complex central element protein 1
1939	chr10	133765450	133765817	10.6059	17.9975	14.4367	-138655	FRG2B	FSHD region gene 2 family member B
1940	chr10	133787075	133787524	9.53309	18.028	14.4644	-160280	FRG2B	FSHD region gene 2 family member B
1941	chr10_KI270825v1_alt	183501	183700	6.0605	8.68738	5.49044	17178	DLG5-AS1	DLG5 antisense RNA 1
1942	chr11	175194	176430	28.0298	61.5823	57.3664	-16650	SCGB1C1	secretoglobin family 1C member 1
1943	chr11	191707	191909	7.57562	11.6341	8.28539	-1171	SCGB1C1	secretoglobin family 1C member 1
1944	chr11	245541	245842	11.3634	19.669	16.0631	1112	PSMD13	proteasome 26S subunit, non-ATPase 13
1945	chr11	359541	360554	20.1852	42.0225	38.024	-9242	B4GALNT4	beta-1,4-N-acetyl-galactosaminyltransferase 4
1946	chr11	415072	415416	5.64484	7.80326	4.67838	-68	SIGIRR	single Ig and TIR domain containing
1947	chr11	435060	435506	7.95536	12.3417	8.98238	-4947	ANO9	anoctamin 9
1948	chr11	711082	711444	14.1329	27.3299	23.5621	1522	EPS8L2	EPS8 like 2
1949	chr11	1159690	1159889	6.14476	8.8314	5.62487	1737	MUC5AC	mucin 5AC, oligomeric mucus/gel-forming
1950	chr11	1170605	1170853	3.65756	4.38791	1.71816	12652	MUC5AC	mucin 5AC, oligomeric mucus/gel-forming
1951	chr11	1171783	1172145	15.9764	32.1317	28.2723	13830	MUC5AC	mucin 5AC, oligomeric mucus/gel-forming
1952	chr11	1337925	1338300	21.6568	51.1552	47.051	28156	TOLLIP-AS1	TOLLIP antisense RNA 1 (head to head)
1953	chr11	1356153	1357119	57.2599	156.345	151.484	-32780	BRSK2	BR serine/threonine kinase 2
1954	chr11	1454375	1454604	5.10269	6.79044	3.76433	0	BRSK2	BR serine/threonine kinase 2
1955	chr11	1754267	1754887	31.9608	75.0002	70.6607	59	CTSD	cathepsin D
1956	chr11	1772456	1772661	9.23419	15.0226	11.5547	-8464	CTSD	cathepsin D
1957	chr11	1844757	1845327	58.8481	179.453	174.46	4539	TNNI2	troponin I2, fast skeletal type
1958	chr11	2196316	2197200	10.2485	17.9025	14.3613	23253	MIR4686	microRNA 4686
1959	chr11	2201316	2201560	9.64366	15.955	12.4637	28253	MIR4686	microRNA 4686
1960	chr11	2228806	2229005	6.0605	8.68738	5.49044	41947	ASCL2	achaete-scute family bHLH transcription factor 2
1961	chr11	2287431	2287939	18.1815	35.8017	31.8866	13933	C11orf21	chromosome 11 open reading frame 21
1962	chr11	2331738	2331937	4.91581	6.46648	3.44799	15102	TSPAN32	tetraspanin 32
1963	chr11	2362136	2362588	73.2603	201.093	195.987	-13589	CD81	CD81 molecule
1964	chr11	2584259	2584798	45.5611	116.699	112.062	115196	KCNQ1OT1	KCNQ1 opposite strand/antisense transcript 1
1965	chr11	3069258	3069614	9.73328	20.9577	17.3298	-11645	CARS	cysteinyl-tRNA synthetase
1966	chr11	3219771	3220079	7.11093	11.192	7.89197	-958	MRGPRG	MAS related GPR family member G
1967	chr11	4673339	4673569	5.80514	9.41463	6.19424	24273	OR51E2	olfactory receptor family 51 subfamily E member 2
1968	chr11	4795810	4796019	7.84642	12.7354	9.36406	8361	OR52R1	olfactory receptor family 52 subfamily R member 1 (gene/pseudogene)
1969	chr11	4986769	4987108	14.0982	33.9746	30.086	-1086	MMP26	matrix metallopeptidase 26
1970	chr11	5225187	5225409	5.53028	7.62635	4.50402	1414	HBB	hemoglobin subunit beta
1971	chr11	5380975	5381300	5.53028	7.62635	4.50402	-8099	OR51M1	olfactory receptor family 51 subfamily M member 1
1972	chr11	5455567	5455775	8.84021	14.2399	10.8038	2078	OR51I2	olfactory receptor family 51 subfamily I member 2
1973	chr11	5462192	5462391	4.91581	6.46648	3.44799	8703	OR51I2	olfactory receptor family 51 subfamily I member 2
1974	chr11	5641848	5642047	4.21497	5.25327	2.3859	3742	HBG2	hemoglobin subunit gamma 2
1975	chr11	5882562	5882912	5.04412	6.81506	3.78211	-1359	OR52E4	olfactory receptor family 52 subfamily E member 4
1976	chr11	6040368	6040648	4.40309	6.52595	3.50623	-12627	OR56A1	olfactory receptor family 56 subfamily A member 1
1977	chr11	6289969	6290349	8.40687	14.0185	10.5954	19193	CCKBR	cholecystokinin B receptor
1978	chr11	6373361	6373560	4.99451	6.6285	3.60467	-16871	SMPD1	sphingomyelin phosphodiesterase 1
1979	chr11	6376024	6376223	4.91581	6.46648	3.44799	-14208	SMPD1	sphingomyelin phosphodiesterase 1
1980	chr11	6422908	6423261	8.02821	12.496	9.13392	-3494	APBB1	amyloid beta precursor protein binding family B member 1
1981	chr11	6555021	6555392	6.81806	10.138	6.85834	-2662	DNHD1	dynein heavy chain domain 1
1982	chr11	6688054	6688256	6.50893	9.4632	6.24209	-4653	MRPL17	mitochondrial ribosomal protein L17
1983	chr11	6787504	6787858	11.675	21.1904	17.5583	2466	OR2AG1	olfactory receptor family 2 subfamily AG member 1 (gene/pseudogene)
1984	chr11	6889204	6889580	7.48018	11.3895	8.07361	3019	OR2D2	olfactory receptor family 2 subfamily D member 2
1985	chr11	6990753	6991116	5.53028	7.62635	4.50402	29119	ZNF214	zinc finger protein 214
1986	chr11	7312275	7312474	5.30294	7.28749	4.18786	60105	SYT9	synaptotagmin 9
1987	chr11	7621358	7621557	5.44013	7.40582	4.29424	-4254	PPFIBP2	PPFIA binding protein 2
1988	chr11	7640427	7640645	4.97225	6.58373	3.56173	695	PPFIBP2	PPFIA binding protein 2
1989	chr11	7855881	7856087	7.57562	11.6341	8.28539	26860	LOC283299	uncharacterized LOC283299
1990	chr11	8268813	8269052	6.12015	8.68981	5.49044	-97	LMO1	LIM domain only 1
1991	chr11	8314314	8314676	28.2659	67.3201	63.0534	-45598	LMO1	LIM domain only 1
1992	chr11	8338741	8339113	9.87847	16.4242	12.9098	-70025	LMO1	LIM domain only 1
1993	chr11	8362675	8363025	6.75923	10.0774	6.83164	89881	STK33	serine/threonine kinase 33
1994	chr11	8557117	8557474	10.6059	17.9975	14.4367	8437	STK33	serine/threonine kinase 33
1995	chr11	8606344	8606568	6.12015	8.68981	5.49044	-12055	STK33	serine/threonine kinase 33
1996	chr11	9675155	9675587	61.0118	210.864	205.707	11020	SWAP70	switching B cell complex subunit SWAP70
1997	chr11	9967752	9968110	10.1712	17.0331	13.5045	246	SBF2	SET binding factor 2
1998	chr11	10089613	10089812	6.0605	8.68738	5.49044	-45007	SBF2	SET binding factor 2
1999	chr11	10310621	10310821	6.0605	8.68738	5.49044	2308	CAND1.11	uncharacterized LOC100130460
2000	chr11	10319763	10320088	6.14476	8.8314	5.62487	2092	AMPD3	adenosine monophosphate deaminase 3
2001	chr11	10432664	10432867	6.16504	9.07353	5.85995	-17454	AMPD3	adenosine monophosphate deaminase 3
2002	chr11	10936910	10937109	5.63237	7.77844	4.65377	71649	ZBED5-AS1	ZBED5 antisense RNA 1
2003	chr11	11035777	11036138	10.6786	18.1745	14.6088	170516	ZBED5-AS1	ZBED5 antisense RNA 1
2004	chr11	11246318	11247326	103.575	681.127	674.49	106031	CSNK2A3	casein kinase 2 alpha 3
2005	chr11	11638457	11638812	11.675	21.1904	17.5583	-16452	GALNT18	polypeptide N-acetylgalactosaminyltransferase 18
2006	chr11	11877662	11877967	12.121	21.3684	17.7202	-2219	USP47	ubiquitin specific peptidase 47
2007	chr11	11933089	11933290	8.33319	13.1714	9.76078	-5040	USP47	ubiquitin specific peptidase 47
2008	chr11	12017984	12018183	4.91581	6.46648	3.44799	-8215	3	dickkopf WNT signaling pathway inhibitor 3
2009	chr11	12330648	12331101	41.7288	123.302	118.625	43748	MICALCL	MICAL C-terminal like
2010	chr11	12814641	12814969	7.21239	11.6902	8.33937	-13152	TEAD1	TEA domain transcription factor 1
2011	chr11	12864773	12865118	4.0801	4.99609	2.13907	-14325	TEAD1	TEA domain transcription factor 1
2012	chr11	13167582	13167802	6.0605	8.68738	5.49044	-108850	ARNTL	aryl hydrocarbon receptor nuclear translocator like
2013	chr11	13182274	13182631	8.33319	13.1714	9.76078	-94021	ARNTL	aryl hydrocarbon receptor nuclear translocator like
2014	chr11	13322355	13322554	4.54537	5.94502	2.96069	12369	ARNTL	aryl hydrocarbon receptor nuclear translocator like
2015	chr11	14229791	14230116	6.81806	10.138	6.85834	-32331	SPON1	spondin 1
2016	chr11	14687969	14688347	25.7571	55.429	51.2749	43709	PDE3B	phosphodiesterase 3B
2017	chr11	15187173	15187372	6.0605	8.68738	5.49044	-816	INSC	INSC, spindle orientation adaptor protein
2018	chr11	15281304	15281503	6.0605	8.68738	5.49044	46159	INSC	INSC, spindle orientation adaptor protein
2019	chr11	15843536	15843797	3.78781	4.66864	1.84542	125824	MIR6073	microRNA 6073
2020	chr11	16045636	16045835	4.54537	5.94502	2.96069	-30309	SOX6	SRY-box 6
2021	chr11	16118832	16119031	6.0605	8.68738	5.49044	-6963	SOX6	SRY-box 6
2022	chr11	16120009	16120419	8.1602	12.7974	9.41892	-8140	SOX6	SRY-box 6
2023	chr11	16721359	16721768	22.7269	47.4027	43.3329	-16633	C11orf58	chromosome 11 open reading frame 58
2024	chr11	17288752	17289080	12.8614	28.6142	24.8193	-6242	NUCB2	nucleobindin 2
2025	chr11	17649951	17650240	8.00987	12.4569	9.09559	46700	LOC102723330	uncharacterized LOC102723330
2026	chr11	17771717	17772292	4.63653	6.16322	3.16617	-1259	KCNC1	potassium voltage-gated channel subfamily C member 1
2027	chr11	17830382	17830807	39.3932	93.7735	89.2932	32890	SERGEF	secretion regulating guanine nucleotide exchange factor
2028	chr11	18115234	18115607	28.8804	69.1947	64.9105	-5348	MRGPRX3	MAS related GPR family member X3
2029	chr11	18251847	18252214	16.3204	31.8462	28.0025	-3204	SAA2	serum amyloid A2
2030	chr11	18264611	18264891	5.30294	7.28749	4.18786	-1283	SAA1	serum amyloid A1
2031	chr11	18400282	18400618	6.12015	8.68981	5.49044	556	LDHA	lactate dehydrogenase A
2032	chr11	18607398	18607597	3.71727	4.514	1.83374	4411	SPTY2D1OS	SPTY2D1 opposite strand
2033	chr11	18708261	18708460	5.6076	7.72937	4.6052	-2132	IGSF22	immunoglobulin superfamily member 22
2034	chr11	19111969	19112168	4.54537	5.94502	2.96069	-4931	ZDHHC13	zinc finger DHHC-type containing 13
2035	chr11	19297048	19297283	6.94839	10.3064	7.02164	-53441	NAV2	neuron navigator 2
2036	chr11	19330477	19330677	6.0605	8.68738	5.49044	-20047	NAV2	neuron navigator 2
2037	chr11	19466863	19467232	8.57978	15.5269	12.0459	38668	NAV2-AS5	NAV2 antisense RNA 5
2038	chr11	19675241	19675487	5.30294	7.28749	4.18786	37132	LOC100126784	uncharacterized LOC100126784
2039	chr11	19953224	19953423	6.0605	8.68738	5.49044	21459	NAV2	neuron navigator 2
2040	chr11	20083082	20083282	6.0605	8.68738	5.49044	-20929	NAV2	neuron navigator 2
2041	chr11	20172037	20172399	10.2003	17.2188	13.6833	-11424	DBX1	developing brain homeobox 1
2042	chr11	20219393	20219763	11.3634	19.669	16.0631	-58780	DBX1	developing brain homeobox 1
2043	chr11	20232010	20232371	6.81806	10.138	6.85834	-71397	DBX1	developing brain homeobox 1
2044	chr11	20358575	20358952	9.84831	16.3559	12.8418	-4733	HTATIP2	HIV-1 Tat interactive protein 2
2045	chr11	20547552	20547843	11.7394	20.9402	17.3127	-51557	SLC6A5	solute carrier family 6 member 5
2046	chr11	20940007	20940207	6.12015	8.68981	5.49044	4311	NELL1	neural EGFL like 1
2047	chr11	20980510	20980709	5.30294	7.28749	4.18786	44814	NELL1	neural EGFL like 1
2048	chr11	21000736	21000935	5.68258	7.87891	4.75151	65040	NELL1	neural EGFL like 1
2049	chr11	21105692	21106042	8.33319	13.1714	9.76078	169996	NELL1	neural EGFL like 1
2050	chr11	21627674	21627874	6.18205	9.37294	6.15333	343937	NELL1	neural EGFL like 1
2051	chr11	21881153	21881358	8.33319	13.1714	9.76078	-311818	ANO5	anoctamin 5
2052	chr11	22274159	22274358	5.30294	7.28749	4.18786	3762	ANO5	anoctamin 5
2053	chr11	22311917	22312283	28.0298	61.5823	57.3664	-25814	SLC17A6	solute carrier family 17 member 6
2054	chr11	22315990	22317000	40.1011	144.535	139.74	-21097	SLC17A6	solute carrier family 17 member 6
2055	chr11	22418459	22418658	6.0605	8.68738	5.49044	28718	LINC01495	long intergenic non-protein coding RNA 1495
2056	chr11	22419496	22419702	7.57562	11.6341	8.28539	27674	LINC01495	long intergenic non-protein coding RNA 1495
2057	chr11	23376381	23376582	6.5386	9.52536	6.30146	42608	MIR8054	microRNA 8054
2058	chr11	23588104	23588446	6.80017	10.0191	6.77945	-168914	MIR8054	microRNA 8054
2059	chr11	23785768	23786089	6.81806	10.138	6.85834	-366578	MIR8054	microRNA 8054
2060	chr11	23830766	23830967	6.81806	10.138	6.85834	-411576	MIR8054	microRNA 8054
2061	chr11	24495843	24496214	21.2117	43.4732	39.4523	-756	LUZP2	leucine zipper protein 2
2062	chr11	24649805	24650140	8.33319	13.1714	9.76078	-79000	LUZP2	leucine zipper protein 2
2063	chr11	24687841	24688040	6.0605	8.68738	5.49044	-41100	LUZP2	leucine zipper protein 2
2064	chr11	24915586	24915785	6.0605	8.68738	5.49044	186446	LUZP2	leucine zipper protein 2
2065	chr11	25116004	25116342	6.0605	8.68738	5.49044	386864	LUZP2	leucine zipper protein 2
2066	chr11	25127233	25127432	5.44013	7.40582	4.29424	398093	LUZP2	leucine zipper protein 2
2067	chr11	25402373	25402762	18.4343	38.7609	34.8082	673233	LUZP2	leucine zipper protein 2
2068	chr11	25578618	25578819	5.66687	8.26462	5.12353	-610304	ANO3	anoctamin 3
2069	chr11	25768450	25768661	6.14476	8.8314	5.62487	-420462	ANO3	anoctamin 3
2070	chr11	26049209	26049582	11.3634	19.669	16.0631	-139541	ANO3	anoctamin 3
2071	chr11	26079719	26080190	50.7567	127.852	123.148	-108933	ANO3	anoctamin 3
2072	chr11	26185371	26185586	9.84831	16.3559	12.8418	-3537	ANO3	anoctamin 3
2073	chr11	26600093	26600553	24.242	51.3891	47.2775	-27860	MUC15	mucin 15, cell surface associated
2074	chr11	27138036	27138235	5.30294	7.28749	4.18786	80500	BBOX1-AS1	BBOX1 antisense RNA 1
2075	chr11	27617947	27618146	5.87908	8.28679	5.14544	16376	LINC00678	long intergenic non-protein coding RNA 678
2076	chr11	28310779	28311116	8.1602	12.7974	9.41892	-16465	METTL15	methyltransferase like 15
2077	chr11	28318930	28319129	5.30294	7.28749	4.18786	-8452	METTL15	methyltransferase like 15
2078	chr11	28570384	28570728	9.52023	15.7144	12.2267	-92836	MIR8068	microRNA 8068
2079	chr11	28633054	28633280	9.84831	16.3559	12.8418	-155506	MIR8068	microRNA 8068
2080	chr11	28926819	28927018	5.20418	7.06787	4.02678	-449271	MIR8068	microRNA 8068
2081	chr11	29031094	29031365	5.30294	7.28749	4.18786	-553546	MIR8068	microRNA 8068
2082	chr11	29053257	29053473	8.1602	12.7974	9.41892	-575709	MIR8068	microRNA 8068
2083	chr11	29107888	29108087	5.55871	7.63348	4.50991	-630340	MIR8068	microRNA 8068
2084	chr11	29365096	29365394	19.1787	38.7253	34.7749	616998	LINC01616	long intergenic non-protein coding RNA 1616
2085	chr11	29502908	29503280	5.60458	7.92388	4.79211	479112	LINC01616	long intergenic non-protein coding RNA 1616
2086	chr11	29724470	29725056	71.4982	257.143	251.776	257336	LINC01616	long intergenic non-protein coding RNA 1616
2087	chr11	30189379	30189757	9.84831	16.3559	12.8418	-41259	FSHB	follicle stimulating hormone subunit beta
2088	chr11	30238189	30238388	6.0605	8.68738	5.49044	6316	FSHB	follicle stimulating hormone subunit beta
2089	chr11	30393245	30393567	5.20418	7.06787	4.02678	47836	MPPED2	metallophosphoesterase domain containing 2
2090	chr11	30653182	30653382	5.32651	7.19363	4.14728	-66310	MPPED2	metallophosphoesterase domain containing 2
2091	chr11	30813465	30813664	5.81209	8.14495	5.0082	93041	NA	NA
2092	chr11	30832346	30832545	6.0605	8.68738	5.49044	74160	NA	NA
2093	chr11	30872919	30873263	9.09075	14.7463	11.2814	33442	NA	NA
2094	chr11	31212930	31213318	10.6487	19.4137	15.8255	-85265	NA	NA
2095	chr11	31218714	31218959	5.30294	7.28749	4.18786	-91049	NA	NA
2096	chr11	31295915	31296278	14.4107	27.8292	24.0561	32002	NA	NA
2097	chr11	31722523	31722881	19.616	44.0393	40.0132	68428	PAX6	paired box 6
2098	chr11	31761457	31761656	6.12015	8.68981	5.49044	29653	PAX6	paired box 6
2099	chr11	31794279	31794604	8.7077	17.1484	13.6189	-153	PAX6	paired box 6
2100	chr11	32430271	32430609	8.17595	16.2523	12.7576	204	WT1	Wilms tumor 1
2101	chr11	32498332	32498534	6.94839	10.3064	7.02164	60709	WT1-AS	WT1 antisense RNA
2102	chr11	33310074	33310423	13.2019	24.0559	20.3568	-18177	HIPK3	homeodomain interacting protein kinase 3
2103	chr11	33403277	33403538	3.98904	6.35735	3.34905	74677	HIPK3	homeodomain interacting protein kinase 3
2104	chr11	33414662	33414921	6.3929	9.22472	6.00876	86062	HIPK3	homeodomain interacting protein kinase 3
2105	chr11	33520553	33520883	6.65245	11.1475	7.84779	-21189	KIAA1549L	KIAA1549 like
2106	chr11	33552491	33552843	8.1602	12.7974	9.41892	10160	KIAA1549L	KIAA1549 like
2107	chr11	33737057	33737274	7.72756	12.8944	9.51247	-612	CD59	CD59 molecule (CD59 blood group)
2108	chr11	34483731	34484570	8.15897	12.7794	9.40769	13017	CAT	catalase
2109	chr11	34534770	34534969	6.08123	8.61607	5.46751	-20965	ELF5	E74 like ETS transcription factor 5
2110	chr11	34652995	34653343	11.3634	19.669	16.0631	10368	EHF	ETS homologous factor
2111	chr11	34759028	34759227	5.53028	7.62635	4.50402	116401	EHF	ETS homologous factor
2112	chr11	34831020	34831228	7.28596	11.482	8.16277	59513	APIP	APAF1 interacting protein
2113	chr11	35311727	35312092	8.48605	13.4411	10.0278	-10199	SLC1A2	solute carrier family 1 member 2
2114	chr11	35335003	35335376	6.81806	10.138	6.85834	-33475	SLC1A2	solute carrier family 1 member 2
2115	chr11	35433739	35433997	9.09075	14.7463	11.2814	2228	PAMR1	peptidase domain containing associated with muscle regeneration 1
2116	chr11	35436452	35436805	9.32139	15.3347	11.8622	-227	PAMR1	peptidase domain containing associated with muscle regeneration 1
2117	chr11	35588637	35588836	5.25319	7.17574	4.13275	-29583	FJX1	four-jointed box kinase 1
2118	chr11	35722859	35723200	6.14476	8.8314	5.62487	-1056	TRIM44	tripartite motif containing 44
2119	chr11	35840479	35840680	6.94839	10.3064	7.02164	-103301	LDLRAD3	low density lipoprotein receptor class A domain containing 3
2120	chr11	36359888	36360236	15.6928	32.7681	28.9032	-1872	PRR5L	proline rich 5 like
2121	chr11	36821055	36821391	7.57562	11.6341	8.28539	-222776	RAG2	recombination activating 2
2122	chr11	36871135	36871481	6.75923	10.0774	6.83164	-272856	RAG2	recombination activating 2
2123	chr11	37109071	37109443	12.8786	23.0942	19.4083	-510792	RAG2	recombination activating 2
2124	chr11	37132367	37132720	6.14476	8.8314	5.62487	-534088	RAG2	recombination activating 2
2125	chr11	37246889	37247253	10.8803	18.7511	15.1725	-648610	RAG2	recombination activating 2
2126	chr11	37305634	37305901	6.0605	8.68738	5.49044	-632700	LOC105376633	uncharacterized LOC105376633
2127	chr11	37389334	37389708	7.57562	11.6341	8.28539	-548893	LOC105376633	uncharacterized LOC105376633
2128	chr11	37561324	37561696	22.7269	47.4027	43.3329	-376905	LOC105376633	uncharacterized LOC105376633
2129	chr11	37669843	37670131	6.0605	8.68738	5.49044	-268470	LOC105376633	uncharacterized LOC105376633
2130	chr11	37771038	37771419	12.8786	23.0942	19.4083	-167182	LOC105376633	uncharacterized LOC105376633
2131	chr11	38578518	38578871	9.52023	15.7144	12.2267	67477	LOC103312105	uncharacterized LOC103312105
2132	chr11	38766392	38766591	5.30294	7.28749	4.18786	117534	LINC01493	long intergenic non-protein coding RNA 1493
2133	chr11	38891641	38892016	40.1508	95.9927	91.4983	242783	LINC01493	long intergenic non-protein coding RNA 1493
2134	chr11	39502008	39502367	16.8137	35.9194	32.0021	739516	LRRC4C	leucine rich repeat containing 4C
2135	chr11	39750700	39751069	21.2117	43.4732	39.4523	490814	LRRC4C	leucine rich repeat containing 4C
2136	chr11	39999133	39999503	8.33319	13.1714	9.76078	242380	LRRC4C	leucine rich repeat containing 4C
2137	chr11	40082847	40083057	6.81806	10.138	6.85834	158826	LRRC4C	leucine rich repeat containing 4C
2138	chr11	40240498	40240821	5.30294	7.28749	4.18786	1062	LRRC4C	leucine rich repeat containing 4C
2139	chr11	40990927	40991130	7.57562	11.6341	8.28539	468455	LRRC4C	leucine rich repeat containing 4C
2140	chr11	41021035	41021234	4.76012	6.17239	3.16617	438351	LRRC4C	leucine rich repeat containing 4C
2141	chr11	41107969	41108177	7.57562	11.6341	8.28539	351408	LRRC4C	leucine rich repeat containing 4C
2142	chr11	41136467	41136756	5.08558	6.81521	3.78211	322829	LRRC4C	leucine rich repeat containing 4C
2143	chr11	41279230	41279564	7.98819	12.6788	9.31043	180021	LRRC4C	leucine rich repeat containing 4C
2144	chr11	41280887	41281265	46.9689	116.313	111.681	178320	LRRC4C	leucine rich repeat containing 4C
2145	chr11	41404508	41404711	6.14476	8.8314	5.62487	54874	LRRC4C	leucine rich repeat containing 4C
2146	chr11	41497174	41497552	9.09075	14.7463	11.2814	-37401	LRRC4C	leucine rich repeat containing 4C
2147	chr11	42069635	42069838	6.14476	8.8314	5.62487	15620	LOC101928591	uncharacterized LOC101928591
2148	chr11	42361954	42362317	5.30294	7.28749	4.18786	-108242	LOC100507205	uncharacterized LOC100507205
2149	chr11	42444623	42444830	8.33319	13.1714	9.76078	-190911	LOC100507205	uncharacterized LOC100507205
2150	chr11	42643234	42643434	6.14476	8.8314	5.62487	-389522	LOC100507205	uncharacterized LOC100507205
2151	chr11	42701739	42702114	9.84831	16.3559	12.8418	-448027	LOC100507205	uncharacterized LOC100507205
2152	chr11	42824708	42824984	5.30294	7.28749	4.18786	-486979	API5	apoptosis inhibitor 5
2153	chr11	42987576	42987775	6.0605	8.68738	5.49044	-324188	API5	apoptosis inhibitor 5
2154	chr11	43008084	43008335	7.37371	11.3608	8.05248	-303628	API5	apoptosis inhibitor 5
2155	chr11	43016670	43016889	7.57562	11.6341	8.28539	-295074	API5	apoptosis inhibitor 5
2156	chr11	43039479	43039822	6.7255	10.2606	6.97685	-272141	API5	apoptosis inhibitor 5
2157	chr11	43397831	43398097	4.91581	6.46648	3.44799	0	TTC17	tetratricopeptide repeat domain 17
2158	chr11	43434041	43434240	6.14476	8.8314	5.62487	-1982	TTC17	tetratricopeptide repeat domain 17
2159	chr11	43556576	43556778	7.57562	11.6341	8.28539	-2878	MIR670	microRNA 670
2160	chr11	43631397	43631835	65.1504	173.076	168.121	-12431	HSD17B12	hydroxysteroid 17-beta dehydrogenase 12
2161	chr11	43797913	43798112	5.30294	7.28749	4.18786	-31951	HSD17B12	hydroxysteroid 17-beta dehydrogenase 12
2162	chr11	44014337	44014536	5.20418	7.06787	4.02678	-33445	ACCSL	1-aminocyclopropane-1-carboxylate synthase homolog (inactive) like
2163	chr11	44310126	44310441	6.90566	10.334	7.04868	0	ALX4	ALX homeobox 4
2164	chr11	44645756	44646119	10.8803	18.7511	15.1725	27486	CD82	CD82 molecule
2165	chr11	44755793	44756169	8.96733	15.3294	11.8576	-8257	TSPAN18	tetraspanin 18
2166	chr11	44942276	44942599	6.26349	12.8781	9.49804	592	TP53I11	tumor protein p53 inducible protein 11
2167	chr11	44950652	44950971	6.69722	10.5156	7.22691	0	TP53I11	tumor protein p53 inducible protein 11
2168	chr11	46030664	46031007	11.9164	24.6342	20.9272	-3586	PHF21A	PHD finger protein 21A
2169	chr11	46121044	46121257	5.80668	8.77066	5.57042	0	PHF21A	PHD finger protein 21A
2170	chr11	46891428	46891627	6.6093	10.0687	6.82776	-1741	LRP4	LDL receptor related protein 4
2171	chr11	46976237	46976607	21.6222	45.8236	41.7753	39457	C11orf49	chromosome 11 open reading frame 49
2172	chr11	48101178	48101377	5.86972	8.225	5.08676	4396	MIR3161	microRNA 3161
2173	chr11	48126782	48126990	7.39729	14.0167	10.5954	-18088	PTPRJ	protein tyrosine phosphatase, receptor type J
2174	chr11	48159071	48159271	6.21979	10.4438	7.15746	13993	PTPRJ	protein tyrosine phosphatase, receptor type J
2175	chr11	48162325	48162524	6.16854	8.87258	5.66557	17247	PTPRJ	protein tyrosine phosphatase, receptor type J
2176	chr11	48225808	48226007	6.65813	9.75118	6.52332	9016	OR4B1	olfactory receptor family 4 subfamily B member 1
2177	chr11	48889503	48889729	5.71985	8.63209	5.48174	-137772	TRIM49B	tripartite motif containing 49B
2178	chr11	49468262	49468640	15.1512	28.4148	24.6256	-259592	FOLH1	folate hydrolase 1
2179	chr11	49677507	49677878	17.4239	33.9265	30.0385	-274513	OR4C13	olfactory receptor family 4 subfamily C member 13
2180	chr11	49824670	49824873	7.48018	11.3895	8.07361	-127518	OR4C13	olfactory receptor family 4 subfamily C member 13
2181	chr11	49885008	49885348	11.6242	20.2632	16.6498	-67043	OR4C13	olfactory receptor family 4 subfamily C member 13
2182	chr11	55286261	55286460	5.44013	7.40582	4.29424	24079	TRIM48	tripartite motif containing 48
2183	chr11	55703492	55703820	5.60458	7.92388	4.79211	38325	OR4C6	olfactory receptor family 4 subfamily C member 6
2184	chr11	55775533	55775870	7.37371	11.3608	8.05248	2095	OR5D13	olfactory receptor family 5 subfamily D member 13 (gene/pseudogene)
2185	chr11	56447282	56447481	4.54537	5.94502	2.96069	15920	OR5M9	olfactory receptor family 5 subfamily M member 9
2186	chr11	56880657	56880856	6.0605	8.68738	5.49044	32089	LOC101927120	uncharacterized LOC101927120
2187	chr11	57025440	57025783	6.81806	10.138	6.85834	36568	OR5AK2	olfactory receptor family 5 subfamily AK member 2
2188	chr11	57080317	57080684	12.8786	23.0942	19.4083	91445	OR5AK2	olfactory receptor family 5 subfamily AK member 2
2189	chr11	57213763	57214158	21.2974	49.0609	44.9811	23043	APLNR	apelin receptor
2190	chr11	57231568	57232267	14.5916	27.3948	23.6265	4934	APLNR	apelin receptor
2191	chr11	57246730	57247092	6.35045	9.13921	5.92516	-9416	APLNR	apelin receptor
2192	chr11	57375917	57376266	8.92146	14.3636	10.9241	4884	PRG3	proteoglycan 3, pro eosinophil major basic protein 2
2193	chr11	57693574	57693940	6.75923	10.0774	6.83164	11034	ZDHHC5	zinc finger DHHC-type containing 5
2194	chr11	57772638	57772997	8.60052	13.676	10.2601	-8606	CTNND1	catenin delta 1
2195	chr11	57841793	57841992	4.63653	6.16322	3.16617	27876	CTNND1	catenin delta 1
2196	chr11	57971931	57972347	5.30294	7.28749	4.18786	-51534	OR9Q1	olfactory receptor family 9 subfamily Q member 1
2197	chr11	58220000	58220253	6.81806	10.138	6.85834	5255	OR1S1	olfactory receptor family 1 subfamily S member 1 (gene/pseudogene)
2198	chr11	58500717	58501085	21.2974	49.0609	44.9811	7020	OR5B21	olfactory receptor family 5 subfamily B member 21
2199	chr11	58555590	58555789	6.0605	8.68738	5.49044	20047	LPXN	leupaxin
2200	chr11	59224986	59225315	3.81324	4.70197	1.87519	-12035	MPEG1	macrophage expressed 1
2201	chr11	59321719	59321918	5.94764	8.43519	5.2895	-42494	OR5AN1	olfactory receptor family 5 subfamily AN member 1
2202	chr11	59756803	59757133	5.53028	7.62635	4.50402	1344	STX3	syntaxin 3
2203	chr11	59769807	59770175	5.76546	9.01723	5.80772	14348	STX3	syntaxin 3
2204	chr11	59884276	59884647	19.0613	44.512	40.4795	-17701	TCN1	transcobalamin 1
2205	chr11	60045886	60046336	22.9085	51.8852	47.7695	5397	OOSP2	oocyte secreted protein 2
2206	chr11	60289611	60289810	5.60458	7.92388	4.79211	8926	MS4A4A	membrane spanning 4-domains A4A
2207	chr11	60342013	60342387	16.2424	31.1069	27.2748	7036	MS4A6E	membrane spanning 4-domains A6E
2208	chr11	60704692	60704999	8.29305	15.9745	12.4827	3776	MS4A8	membrane spanning 4-domains A8
2209	chr11	60728443	60728802	6.14476	8.8314	5.62487	-502	MS4A18	membrane spanning 4-domains A18
2210	chr11	61116351	61116688	9.54598	26.2312	22.4917	13842	CD5	CD5 molecule
2211	chr11	61167141	61167476	4.55891	7.94815	4.81618	-5524	VPS37C	VPS37C, ESCRT-I subunit
2212	chr11	61276786	61277093	7.18915	11.6523	8.30334	-2980	VWCE	von Willebrand factor C and EGF domains
2213	chr11	61311138	61311478	16.0803	31.38	27.5438	0	DDB1	damage specific DNA binding protein 1
2214	chr11	61522943	61523271	6.66924	9.92176	6.6903	9832	SYT7	synaptotagmin 7
2215	chr11	61538193	61538553	17.1306	46.489	42.4342	-5090	SYT7	synaptotagmin 7
2216	chr11	61561890	61562089	5.48797	7.55383	4.43997	18731	SYT7	synaptotagmin 7
2217	chr11	61609721	61609933	7.72756	12.8944	9.51247	21227	LOC101927495	uncharacterized LOC101927495
2218	chr11	62653629	62653975	18.1834	46.0146	41.9653	-327	INTS5	integrator complex subunit 5
2219	chr11	62841614	62841813	5.19013	7.0541	4.01572	0	WDR74	WD repeat domain 74
2220	chr11	63266092	63266306	6.1995	8.84204	5.63522	-23594	SLC22A10	solute carrier family 22 member 10
2221	chr11	63572829	63573166	22.1523	54.314	50.1736	-9446	HRASLS2	HRAS like suppressor 2
2222	chr11	64407664	64407926	7.50959	16.5078	12.9925	39062	MIR1237	microRNA 1237
2223	chr11	64502635	64503205	27.0369	63.5989	59.3688	-52421	SLC22A11	solute carrier family 22 member 11
2224	chr11	64552966	64553330	6.55343	14.2637	10.8275	-2296	SLC22A11	solute carrier family 22 member 11
2225	chr11	64836225	64836424	6.18205	9.37294	6.15333	-2414	CDC42BPG	CDC42 binding protein kinase gamma
2226	chr11	65216616	65216923	5.64428	7.989	4.85661	7472	CAPN1	calpain 1
2227	chr11	65444135	65444465	5.80514	9.41463	6.19424	0	MIR612	microRNA 612
2228	chr11	65516247	65516785	20.7301	68.6746	64.3953	-8292	SCYL1	SCY1 like pseudokinase 1
2229	chr11	65698228	65698454	5.76546	9.01723	5.80772	-13542	KAT5	lysine acetyltransferase 5
2230	chr11	65834182	65834437	5.67483	9.90286	6.67146	178	SNX32	sorting nexin 32
2231	chr11	66130019	66130218	5.9338	8.40496	5.26211	29256	PACS1	phosphofurin acidic cluster sorting protein 1
2232	chr11	66275831	66276196	9.53309	18.028	14.4644	-1994	CNIH2	cornichon family AMPA receptor auxiliary protein 2
2233	chr11	66327473	66327717	4.84384	8.78303	5.58275	5836	RIN1	Ras and Rab interactor 1
2234	chr11	66451414	66451767	13.8386	26.3408	22.5997	-12566	MRPL11	mitochondrial ribosomal protein L11
2235	chr11	66970194	66970569	6.42485	9.50601	6.2838	-4708	C11orf86	chromosome 11 open reading frame 86
2236	chr11	67168422	67168958	36.7976	94.2067	89.725	-38610	KDM2A	lysine demethylase 2A
2237	chr11	67556115	67556352	9.50192	16.2403	12.746	-27243	GSTP1	glutathione S-transferase pi 1
2238	chr11	67669958	67670281	8.45338	15.3195	11.85	1044	ALDH3B2	aldehyde dehydrogenase 3 family member B2
2239	chr11	67689079	67689426	8.43997	13.7448	10.3278	-7879	ALDH3B2	aldehyde dehydrogenase 3 family member B2
2240	chr11	67741943	67742142	5.44013	7.40582	4.29424	-60743	ALDH3B2	aldehyde dehydrogenase 3 family member B2
2241	chr11	68144813	68145179	12.4179	27.2498	23.4854	-23369	CHKA	choline kinase alpha
2242	chr11	68421550	68421893	7.12329	16.2465	12.7521	11521	LRP5	LDL receptor related protein 5
2243	chr11	68594156	68594503	16.4094	40.0218	36.0486	-7383	PPP6R3	protein phosphatase 6 regulatory subunit 3
2244	chr11	68644645	68644844	6.75923	10.0774	6.83164	34694	PPP6R3	protein phosphatase 6 regulatory subunit 3
2245	chr11	68865795	68866143	6.75923	10.0774	6.83164	-21385	CPT1A	carnitine palmitoyltransferase 1A
2246	chr11	69110853	69111147	11.3698	21.5737	17.9243	27677	MIR3164	microRNA 3164
2247	chr11	69263118	69263363	5.71985	8.63209	5.48174	-30775	MYEOV	myeloma overexpressed
2248	chr11	69313661	69313929	9.05043	15.8684	12.3791	19487	MYEOV	myeloma overexpressed
2249	chr11	69437368	69437727	19.616	44.0393	40.0132	11678	LOC102724265	uncharacterized LOC102724265
2250	chr11	69519170	69519482	4.76012	6.17239	3.16617	93480	LOC102724265	uncharacterized LOC102724265
2251	chr11	69575255	69575720	5.50386	9.26343	6.04693	-65367	CCND1	cyclin D1
2252	chr11	69595818	69596251	5.32196	7.99863	4.86542	-44836	CCND1	cyclin D1
2253	chr11	69680777	69681076	9.05643	16.7664	13.2446	-5361	LTO1	LTO1, ABCE1 maturation factor
2254	chr11	69916940	69918087	44.3497	148.652	143.835	-97916	FGF3	fibroblast growth factor 3
2255	chr11	69946797	69947178	19.7127	66.714	62.4524	116746	LOC101928443	uncharacterized LOC101928443
2256	chr11	70025719	70026254	17.0291	43.2835	39.2725	37670	LOC101928443	uncharacterized LOC101928443
2257	chr11	70061332	70061675	4.63653	6.16322	3.16617	2249	LOC101928443	uncharacterized LOC101928443
2258	chr11	70092964	70093303	9.20414	16.1241	12.6306	7542	ANO1	anoctamin 1
2259	chr11	70122526	70122813	6.69722	10.5156	7.22691	14341	ANO1	anoctamin 1
2260	chr11	70196200	70196581	26.2737	67.9359	63.6607	-6582	FADD	Fas associated via death domain
2261	chr11	70597318	70597668	8.51805	14.5803	11.1386	-33426	SHANK2-AS1	SHANK2 antisense RNA 1
2262	chr11	70658072	70658466	36.3255	133.261	128.528	1444	SHANK2	SH3 and multiple ankyrin repeat domains 2
2263	chr11	70777022	70777372	6.18205	9.37294	6.15333	29702	SHANK2	SH3 and multiple ankyrin repeat domains 2
2264	chr11	70792083	70792504	15.2529	34.5836	30.6902	14570	SHANK2	SH3 and multiple ankyrin repeat domains 2
2265	chr11	71098006	71098215	6.14476	8.8314	5.62487	-3318	SHANK2	SH3 and multiple ankyrin repeat domains 2
2266	chr11	71150005	71150370	7.41635	11.6999	8.34886	-55317	SHANK2	SH3 and multiple ankyrin repeat domains 2
2267	chr11	71175380	71175747	14.0159	35.1954	31.2972	49015	SHANK2	SH3 and multiple ankyrin repeat domains 2
2268	chr11	72040283	72040658	29.1165	66.814	62.5524	52	NUMA1	nuclear mitotic apparatus protein 1
2269	chr11	72297508	72297838	13.8657	26.8556	23.0939	10746	CLPB	ClpB homolog, mitochondrial AAA ATPase chaperonin
2270	chr11	72549316	72549679	9.34089	15.3716	11.899	-20981	LINC01537	long intergenic non-protein coding RNA 1537
2271	chr11	72612097	72612322	16.4855	36.6599	32.7375	2808	MIR139	microRNA 139
2272	chr11	72670196	72670395	5.32378	7.4686	4.35529	-1132	PDE2A	phosphodiesterase 2A
2273	chr11	72721986	72722354	13.8657	26.8556	23.0939	0	ARAP1	ArfGAP with RhoGAP domain, ankyrin repeat and PH domain 1
2274	chr11	72994222	72994588	11.5603	20.3096	16.6915	-5210	FCHSD2	FCH and double SH3 domains 2
2275	chr11	73142797	73143002	5.71985	8.63209	5.48174	-536	FCHSD2	FCH and double SH3 domains 2
2276	chr11	73462736	73463077	10.6439	21.9495	18.2925	5415	FAM168A	family with sequence similarity 168 member A
2277	chr11	73624441	73624818	21.8916	49.3897	45.2984	-21360	PLEKHB1	pleckstrin homology domain containing B1
2278	chr11	73780830	73781197	14.1329	27.3299	23.5621	-6119	MRPL48	mitochondrial ribosomal protein L48
2279	chr11	74029099	74029299	6.65813	9.75118	6.52332	4610	C2CD3	C2 calcium dependent domain containing 3
2280	chr11	74225196	74225395	5.44013	7.40582	4.29424	-5390	PPME1	protein phosphatase methylesterase 1
2281	chr11	74453564	74453914	8.05707	12.6006	9.23735	8453	KCNE3	potassium voltage-gated channel subfamily E regulatory subunit 3
2282	chr11	74821848	74822051	6.72245	9.92251	6.69098	30013	XRRA1	X-ray radiation resistance associated 1
2283	chr11	74939686	74940055	11.7696	22.2496	18.5879	-2770	XRRA1	X-ray radiation resistance associated 1
2284	chr11	76129861	76130060	4.43497	6.06692	3.07886	13961	UVRAG	UV radiation resistance associated
2285	chr11	76139960	76140160	6.66003	9.78525	6.55707	24060	UVRAG	UV radiation resistance associated
2286	chr11	76259519	76259889	7.98819	12.6788	9.31043	-52987	WNT11	Wnt family member 11
2287	chr11	76802028	76802227	6.53528	9.52461	6.30146	10276	TSKU	tsukushi, small leucine rich proteoglycan
2288	chr11	77324774	77324975	6.69109	9.85324	6.62262	19004	PAK1	p21 (RAC1) activated kinase 1
2289	chr11	77489219	77489590	11.7416	28.5661	24.7719	-14584	PAK1	p21 (RAC1) activated kinase 1
2290	chr11	77945653	77946021	7.10322	10.6159	7.32529	-6882	INTS4	integrator complex subunit 4
2291	chr11	78343411	78343611	6.0605	8.68738	5.49044	-1531	GAB2	GRB2 associated binding protein 2
2292	chr11	78847657	78848031	6.3929	9.22472	6.00876	-42246	TENM4	teneurin transmembrane protein 4
2293	chr11	79373230	79373601	9.27307	16.6676	13.1471	28508	MIR708	microRNA 708
2294	chr11	79598106	79598425	7.31512	11.0574	7.75992	-157158	TENM4	teneurin transmembrane protein 4
2295	chr11	79650321	79650669	10.8186	20.6517	17.0297	-209373	TENM4	teneurin transmembrane protein 4
2296	chr11	79677481	79677854	7.37371	11.3608	8.05248	-236533	TENM4	teneurin transmembrane protein 4
2297	chr11	79855747	79856082	11.8489	23.4102	19.7202	-414799	TENM4	teneurin transmembrane protein 4
2298	chr11	80051966	80052317	4.76012	6.17239	3.16617	-611018	TENM4	teneurin transmembrane protein 4
2299	chr11	80237857	80238153	6.0605	8.68738	5.49044	524673	LOC101928944	uncharacterized LOC101928944
2300	chr11	80886715	80887164	21.2117	43.4732	39.4523	-123889	LOC101928944	uncharacterized LOC101928944
2301	chr11	80894587	80894933	8.33319	13.1714	9.76078	-131761	LOC101928944	uncharacterized LOC101928944
2302	chr11	81485429	81485733	4.54537	5.94502	2.96069	405103	MIR4300	microRNA 4300
2303	chr11	81566380	81566764	7.8784	14.8216	11.3558	324072	MIR4300	microRNA 4300
2304	chr11	81664417	81664616	5.30294	7.28749	4.18786	226220	MIR4300	microRNA 4300
2305	chr11	81867088	81867287	6.80017	10.0191	6.77945	23549	MIR4300	microRNA 4300
2306	chr11	82142937	82143307	31.3383	76.783	72.43	-42894	MIR4300HG	MIR4300 host gene
2307	chr11	82180514	82180867	11.7853	20.612	16.9923	-80471	MIR4300HG	MIR4300 host gene
2308	chr11	82247915	82248114	6.0605	8.68738	5.49044	-147872	MIR4300HG	MIR4300 host gene
2309	chr11	82248967	82249240	6.81806	10.138	6.85834	-148924	MIR4300HG	MIR4300 host gene
2310	chr11	82400725	82401079	11.0606	19.7084	16.0992	2834	MIR4300HG	MIR4300 host gene
2311	chr11	83061054	83061254	6.75923	10.0774	6.83164	10208	RAB30	RAB30, member RAS oncogene family
2312	chr11	83373387	83373677	5.75958	8.03585	4.90179	-86980	CCDC90B	coiled-coil domain containing 90B
2313	chr11	83662650	83662849	6.12015	8.68981	5.49044	19157	DLG2	discs large MAGUK scaffold protein 2
2314	chr11	83906071	83906457	16.3204	31.8462	28.0025	-180668	DLG2	discs large MAGUK scaffold protein 2
2315	chr11	84106663	84107031	13.9096	29.1426	25.3409	59971	DLG2	discs large MAGUK scaffold protein 2
2316	chr11	84168658	84169010	6.7255	10.2606	6.97685	-1654	DLG2	discs large MAGUK scaffold protein 2
2317	chr11	84265521	84265894	8.33319	13.1714	9.76078	7294	DLG2	discs large MAGUK scaffold protein 2
2318	chr11	84714391	84714832	72.5082	218.83	213.635	208305	DLG2	discs large MAGUK scaffold protein 2
2319	chr11	84949301	84949519	7.08743	10.5839	7.2943	-25712	DLG2	discs large MAGUK scaffold protein 2
2320	chr11	85955327	85955698	5.30294	7.28749	4.18786	21307	PICALM	phosphatidylinositol binding clathrin assembly protein
2321	chr11	86126478	86126677	6.69722	10.5156	7.22691	-56596	PICALM	phosphatidylinositol binding clathrin assembly protein
2322	chr11	86158806	86159142	7.21239	11.6902	8.33937	-85402	EED	embryonic ectoderm development
2323	chr11	86711265	86711464	5.81209	8.14495	5.0082	-38629	ME3	malic enzyme 3
2324	chr11	86776060	86776450	29.5449	65.743	61.4869	-14609	PRSS23	serine protease 23
2325	chr11	87149038	87149244	7.43455	11.3167	8.01372	77521	TMEM135	transmembrane protein 135
2326	chr11	87198385	87198765	12.2403	21.8929	18.2383	-119370	TMEM135	transmembrane protein 135
2327	chr11	87364734	87364933	5.68258	7.87891	4.75151	45667	TMEM135	transmembrane protein 135
2328	chr11	88092151	88092608	103.891	308.423	302.862	82825	RAB38	RAB38, member RAS oncogene family
2329	chr11	88276303	88276533	7.57562	11.6341	8.28539	23222	CTSC	cathepsin C
2330	chr11	88369441	88369645	7.57562	11.6341	8.28539	-31654	CTSC	cathepsin C
2331	chr11	88497994	88498208	6.81806	10.138	6.85834	-6368	GRM5-AS1	GRM5 antisense RNA 1
2332	chr11	88522410	88522762	5.2432	7.59021	4.47476	10662	GRM5-AS1	GRM5 antisense RNA 1
2333	chr11	88941285	88941742	47.7264	118.608	113.961	105628	GRM5	glutamate metabotropic receptor 5
2334	chr11	89065152	89065355	6.38753	10.0153	6.77945	590	GRM5	glutamate metabotropic receptor 5
2335	chr11	89176858	89177387	72.0817	204.965	199.84	-65	TYR	tyrosinase
2336	chr11	89438762	89438961	4.99451	6.6285	3.60467	51771	NOX4	NADPH oxidase 4
2337	chr11	90275177	90275389	5.05104	6.7437	3.71791	23892	DISC1FP1	DISC1 fusion partner 1
2338	chr11	90576494	90576793	6.81806	10.138	6.85834	-20637	MIR4490	microRNA 4490
2339	chr11	90635644	90635856	7.57562	11.6341	8.28539	-79787	MIR4490	microRNA 4490
2340	chr11	90717236	90717620	23.6978	59.3532	55.1649	151582	MIR1261	microRNA 1261
2341	chr11	91531223	91531598	6.18205	9.37294	6.15333	-662021	MIR1261	microRNA 1261
2342	chr11	91702060	91702259	5.64484	7.80326	4.67838	-649837	FAT3	FAT atypical cadherin 3
2343	chr11	91894665	91894864	4.56118	6.51343	3.49406	-457232	FAT3	FAT atypical cadherin 3
2344	chr11	92083743	92083946	8.33319	13.1714	9.76078	-268150	FAT3	FAT atypical cadherin 3
2345	chr11	92199518	92199871	7.48018	11.3895	8.07361	-152225	FAT3	FAT atypical cadherin 3
2346	chr11	92705301	92706047	23.1597	97.9839	93.4797	-138293	FAT3	FAT atypical cadherin 3
2347	chr11	92905293	92905644	13.1371	23.7274	20.0299	9960	LOC105369431	uncharacterized LOC105369431
2348	chr11	92982761	92982965	5.44013	7.40582	4.29424	12977	MTNR1B	melatonin receptor 1B
2349	chr11	93262363	93262715	11.5603	20.3096	16.6915	-64399	SLC36A4	solute carrier family 36 member 4
2350	chr11	93585560	93585914	10.0883	18.0284	14.4644	-42052	SMCO4	single-pass membrane protein with coiled-coil domains 4
2351	chr11	94726743	94727059	6.12015	8.68981	5.49044	13210	LOC105369438	uncharacterized LOC105369438
2352	chr11	94774241	94774440	6.55353	9.55685	6.33274	5870	AMOTL1	angiomotin like 1
2353	chr11	94966060	94966268	11.0606	19.7084	16.0992	3987	CWC15	CWC15 spliceosome associated protein homolog
2354	chr11	95149377	95149674	18.3741	37.5652	33.6308	-865	LOC101929295	uncharacterized LOC101929295
2355	chr11	95261239	95261517	10.8186	20.6517	17.0297	28668	LOC100129203	uncharacterized LOC100129203
2356	chr11	95338683	95338882	4.76012	6.17239	3.16617	106112	LOC100129203	uncharacterized LOC100129203
2357	chr11	95415010	95415295	5.32196	7.99863	4.86542	182439	LOC100129203	uncharacterized LOC100129203
2358	chr11	95506985	95507310	4.76012	6.17239	3.16617	271894	FAM76B	family with sequence similarity 76 member B
2359	chr11	95909945	95910300	6.20896	10.0676	6.82683	2777	MTMR2	myotubularin related protein 2
2360	chr11	95997948	95998341	37.4009	91.3109	86.8502	-72678	MTMR2	myotubularin related protein 2
2361	chr11	96002622	96002958	8.15897	12.7794	9.40769	-77352	MTMR2	myotubularin related protein 2
2362	chr11	96039134	96039574	16.2904	32.6977	28.8348	53946	MAML2	mastermind like transcriptional coactivator 2
2363	chr11	96091891	96092261	6.67316	10.8162	7.52266	1259	MAML2	mastermind like transcriptional coactivator 2
2364	chr11	96165961	96166308	8.86994	16.9329	13.4057	-72441	MAML2	mastermind like transcriptional coactivator 2
2365	chr11	96914191	96914588	40.353	111.722	107.121	405766	LOC105369443	uncharacterized LOC105369443
2366	chr11	97762970	97763183	6.5386	9.52536	6.30146	1254545	LOC105369443	uncharacterized LOC105369443
2367	chr11	98061885	98062084	4.30133	5.35695	2.47736	-958869	CNTN5	contactin 5
2368	chr11	98166402	98166601	5.63237	7.77844	4.65377	-854352	CNTN5	contactin 5
2369	chr11	98199202	98199414	8.33319	13.1714	9.76078	-821539	CNTN5	contactin 5
2370	chr11	99236451	99236650	5.53028	7.62635	4.50402	215261	CNTN5	contactin 5
2371	chr11	99261317	99261516	5.30294	7.28749	4.18786	240127	CNTN5	contactin 5
2372	chr11	99284469	99284801	11.8489	23.4102	19.7202	263279	CNTN5	contactin 5
2373	chr11	99523488	99523884	63.929	173.406	168.448	-32255	CNTN5	contactin 5
2374	chr11	99598196	99598532	12.66	23.7878	20.0897	42050	CNTN5	contactin 5
2375	chr11	99856851	99857213	8.69831	13.8807	10.4629	12043	CNTN5	contactin 5
2376	chr11	99889163	99889472	7.14982	11.9538	8.59898	44355	CNTN5	contactin 5
2377	chr11	99896775	99897147	4.87847	7.01424	3.9766	51967	CNTN5	contactin 5
2378	chr11	100211685	100212060	9.09075	14.7463	11.2814	20508	CNTN5	contactin 5
2379	chr11	100376845	100377205	11.6242	20.2632	16.6498	185668	CNTN5	contactin 5
2380	chr11	100446893	100447188	8.85947	14.2272	10.7973	-240465	ARHGAP42	Rho GTPase activating protein 42
2381	chr11	101245717	101246582	23.2811	56.2417	52.0815	97567	PGR-AS1	PGR antisense RNA 1
2382	chr11	101449511	101449712	6.16504	9.07353	5.85995	5865	TRPC6	transient receptor potential cation channel subfamily C member 6
2383	chr11	102499878	102500077	6.0605	8.68738	5.49044	-29494	TMEM123	transmembrane protein 123
2384	chr11	102543926	102544125	5.20418	7.06787	4.02678	-13173	MMP7	matrix metallopeptidase 7
2385	chr11	102756056	102756407	10.6059	17.9975	14.4367	24221	MMP10	matrix metallopeptidase 10
2386	chr11	102787310	102787522	6.81806	10.138	6.85834	-6682	MMP10	matrix metallopeptidase 10
2387	chr11	102982283	102982631	9.09075	14.7463	11.2814	-26549	MMP13	matrix metallopeptidase 13
2388	chr11	102992085	102992312	6.81806	10.138	6.85834	-36351	MMP13	matrix metallopeptidase 13
2389	chr11	103093443	103093642	6.0605	8.68738	5.49044	-1228	DCUN1D5	defective in cullin neddylation 1 domain containing 5
2390	chr11	103233685	103233884	5.30294	7.28749	4.18786	28774	DYNC2H1	dynein cytoplasmic 2 heavy chain 1
2391	chr11	103354212	103354411	6.0605	8.68738	5.49044	-3832	DYNC2H1	dynein cytoplasmic 2 heavy chain 1
2392	chr11	103518499	103518861	7.21239	11.6902	8.33937	50110	DYNC2H1	dynein cytoplasmic 2 heavy chain 1
2393	chr11	103545111	103545462	12.8786	23.0942	19.4083	76722	DYNC2H1	dynein cytoplasmic 2 heavy chain 1
2394	chr11	103599221	103599421	6.75923	10.0774	6.83164	130832	DYNC2H1	dynein cytoplasmic 2 heavy chain 1
2395	chr11	103619196	103619528	7.98819	12.6788	9.31043	150807	DYNC2H1	dynein cytoplasmic 2 heavy chain 1
2396	chr11	103669382	103669733	9.84831	16.3559	12.8418	-180173	MIR4693	microRNA 4693
2397	chr11	104156844	104157054	5.30294	7.28749	4.18786	7053	PDGFD	platelet derived growth factor D
2398	chr11	104697299	104697674	10.8803	18.7511	15.1725	-87978	LINC02552	long intergenic non-protein coding RNA 2552
2399	chr11	104821736	104822090	17.0995	33.1842	29.316	76324	CASP12	caspase 12 (gene/pseudogene)
2400	chr11	105077696	105078024	13.6361	24.8447	21.1231	23407	CARD16	caspase recruitment domain family member 16
2401	chr11	105171667	105171885	7.57562	11.6341	8.28539	-31941	CARD18	caspase recruitment domain family member 18
2402	chr11	105261614	105261969	6.81806	10.138	6.85834	-121888	CARD18	caspase recruitment domain family member 18
2403	chr11	105517346	105517545	5.30294	7.28749	4.18786	-92449	GRIA4	glutamate ionotropic receptor AMPA type subunit 4
2404	chr11	105695309	105695649	10.6487	19.4137	15.8255	84311	GRIA4	glutamate ionotropic receptor AMPA type subunit 4
2405	chr11	106427873	106428072	5.30294	7.28749	4.18786	-295757	LOC105369473	uncharacterized LOC105369473
2406	chr11	106482371	106482712	12.8786	23.0942	19.4083	-350255	LOC105369473	uncharacterized LOC105369473
2407	chr11	106495508	106495803	13.6361	24.8447	21.1231	-363392	LOC105369473	uncharacterized LOC105369473
2408	chr11	106787514	106787726	9.09075	14.7463	11.2814	230425	GUCY1A2	guanylate cyclase 1 soluble subunit alpha 2
2409	chr11	106925038	106925357	4.54537	5.94502	2.96069	92794	GUCY1A2	guanylate cyclase 1 soluble subunit alpha 2
2410	chr11	106928517	106928716	6.0605	8.68738	5.49044	89435	GUCY1A2	guanylate cyclase 1 soluble subunit alpha 2
2411	chr11	107146947	107147146	6.0605	8.68738	5.49044	-128423	GUCY1A2	guanylate cyclase 1 soluble subunit alpha 2
2412	chr11	107245732	107246109	8.33319	13.1714	9.76078	107621	CWF19L2	CWF19 like cell cycle control factor 2
2413	chr11	107330497	107330778	4.91581	6.46648	3.44799	22952	CWF19L2	CWF19 like cell cycle control factor 2
2414	chr11	107442822	107443025	6.80017	10.0191	6.77945	6	CWF19L2	CWF19 like cell cycle control factor 2
2415	chr11	107590202	107590622	78.0289	215.1	209.92	-469	ELMOD1	ELMO domain containing 1
2416	chr11	107623750	107623978	4.76012	6.17239	3.16617	-29458	ELMOD1	ELMO domain containing 1
2417	chr11	107703249	107703449	6.0605	8.68738	5.49044	8612	SLN	sarcolipin
2418	chr11	107891185	107891415	6.81806	10.138	6.85834	-31997	SLC35F2	solute carrier family 35 member F2
2419	chr11	108222808	108223272	10.8186	20.6517	17.0297	0	ATM	ATM serine/threonine kinase
2420	chr11	108280948	108281148	6.81806	10.138	6.85834	-6030	ATM	ATM serine/threonine kinase
2421	chr11	108315172	108315371	6.0605	8.68738	5.49044	7180	ATM	ATM serine/threonine kinase
2422	chr11	108430721	108430946	8.71813	13.9227	10.5029	-25193	C11orf65	chromosome 11 open reading frame 65
2423	chr11	108846820	108847020	6.0605	8.68738	5.49044	8464	DDX10	DEAD-box helicase 10
2424	chr11	108910584	108910967	49.6412	129.752	125.04	-18552	DDX10	DEAD-box helicase 10
2425	chr11	109016195	109016532	6.0605	8.68738	5.49044	86676	DDX10	DEAD-box helicase 10
2426	chr11	109151368	109151860	83.3319	232.769	227.506	221849	DDX10	DEAD-box helicase 10
2427	chr11	109241904	109242103	6.0605	8.68738	5.49044	-180017	C11orf87	chromosome 11 open reading frame 87
2428	chr11	109871264	109871602	16.3204	31.8462	28.0025	-221759	ZC3H12C	zinc finger CCCH-type containing 12C
2429	chr11	110026812	110027011	5.30294	7.28749	4.18786	-66350	ZC3H12C	zinc finger CCCH-type containing 12C
2430	chr11	110230413	110230765	7.57562	11.6341	8.28539	2758	RDX	radixin
2431	chr11	110898006	110898366	13.6361	24.8447	21.1231	-184817	ARHGAP20	Rho GTPase activating protein 20
2432	chr11	110930824	110931023	6.0605	8.68738	5.49044	-217635	ARHGAP20	Rho GTPase activating protein 20
2433	chr11	111103385	111103761	9.84831	16.3559	12.8418	-152221	C11orf53	chromosome 11 open reading frame 53
2434	chr11	111129773	111129979	5.30294	7.28749	4.18786	-126003	C11orf53	chromosome 11 open reading frame 53
2435	chr11	111358186	111358600	16.5908	33.7659	29.8884	806	POU2AF1	POU class 2 associating factor 1
2436	chr11	111428608	111428811	6.81806	10.138	6.85834	-10422	LOC100132078	uncharacterized LOC100132078
2437	chr11	111444068	111444400	7.28596	11.482	8.16277	5581	POU2AF1	POU class 2 associating factor 1
2438	chr11	111625512	111625711	4.54537	5.94502	2.96069	23121	SIK2	salt inducible kinase 2
2439	chr11	111663470	111663669	4.76012	6.17239	3.16617	-55073	SIK2	salt inducible kinase 2
2440	chr11	111794434	111794797	10.6059	17.9975	14.4367	14893	ALG9	ALG9, alpha-1,2-mannosyltransferase
2441	chr11	112659012	112659356	9.09075	14.7463	11.2814	-103210	LOC387810	uncharacterized LOC387810
2442	chr11	112741963	112742162	6.0605	8.68738	5.49044	-186161	LOC387810	uncharacterized LOC387810
2443	chr11	112810058	112810263	9.84831	16.3559	12.8418	-150984	NCAM1	neural cell adhesion molecule 1
2444	chr11	112870976	112871342	18.9391	37.6947	33.751	-89905	NCAM1	neural cell adhesion molecule 1
2445	chr11	112874813	112875103	5.30294	7.28749	4.18786	-86144	NCAM1	neural cell adhesion molecule 1
2446	chr11	113187388	113187745	10.6059	17.9975	14.4367	-43635	NCAM1	neural cell adhesion molecule 1
2447	chr11	113212736	113212935	6.0605	8.68738	5.49044	-18445	NCAM1	neural cell adhesion molecule 1
2448	chr11	113452406	113452726	6.94839	10.3064	7.02164	-2318	MIR4301	microRNA 4301
2449	chr11	113699074	113699533	82.5743	230.232	224.981	-4660	TMPRSS5	transmembrane serine protease 5
2450	chr11	113897294	113897493	5.30294	7.28749	4.18786	-7184	HTR3B	5-hydroxytryptamine receptor 3B
2451	chr11	113995337	113995551	7.57562	11.6341	8.28539	14301	HTR3A	5-hydroxytryptamine receptor 3A
2452	chr11	114275573	114275946	6.14476	8.8314	5.62487	12685	NNMT	nicotinamide N-methyltransferase
2453	chr11	114580582	114580782	6.12015	8.68981	5.49044	14968	NXPE4	neurexophilin and PC-esterase domain family member 4
2454	chr11	114665070	114665446	6.0605	8.68738	5.49044	-12940	NXPE2	neurexophilin and PC-esterase domain family member 2
2455	chr11	114754761	114755137	6.80017	10.0191	6.77945	76375	NXPE2	neurexophilin and PC-esterase domain family member 2
2456	chr11	114758930	114759129	6.0605	8.68738	5.49044	80544	NXPE2	neurexophilin and PC-esterase domain family member 2
2457	chr11	114858805	114859083	7.98819	12.6788	9.31043	180419	NXPE2	neurexophilin and PC-esterase domain family member 2
2458	chr11	114900125	114900464	9.84831	16.3559	12.8418	221739	NXPE2	neurexophilin and PC-esterase domain family member 2
2459	chr11	115117332	115117704	45.4537	111.746	107.142	61407	CADM1	cell adhesion molecule 1
2460	chr11	115215019	115215218	4.54537	5.94502	2.96069	-325	CADM1	cell adhesion molecule 1
2461	chr11	115506835	115507209	7.57562	11.6341	8.28539	-1878	CADM1	cell adhesion molecule 1
2462	chr11	115678222	115678488	4.76012	6.17239	3.16617	81698	LINC00900	long intergenic non-protein coding RNA 900
2463	chr11	115685873	115686091	9.09075	14.7463	11.2814	74095	LINC00900	long intergenic non-protein coding RNA 900
2464	chr11	116019097	116019469	18.9391	37.6947	33.751	-258470	LINC00900	long intergenic non-protein coding RNA 900
2465	chr11	116130694	116131147	88.4845	279.168	273.715	-370067	LINC00900	long intergenic non-protein coding RNA 900
2466	chr11	116149599	116149798	5.30294	7.28749	4.18786	-388972	LINC00900	long intergenic non-protein coding RNA 900
2467	chr11	116155412	116155789	12.121	21.3684	17.7202	-394785	LINC00900	long intergenic non-protein coding RNA 900
2468	chr11	116159144	116159343	6.0605	8.68738	5.49044	-398517	LINC00900	long intergenic non-protein coding RNA 900
2469	chr11	116327631	116327971	5.30294	7.28749	4.18786	-311451	LOC101929011	uncharacterized LOC101929011
2470	chr11	116505277	116505649	9.84831	16.3559	12.8418	-133773	LOC101929011	uncharacterized LOC101929011
2471	chr11	116547036	116547235	5.18002	7.01547	3.97755	-92187	LOC101929011	uncharacterized LOC101929011
2472	chr11	116722456	116722832	6.78605	10.0651	6.82502	40004	BUD13	BUD13 homolog
2473	chr11	116868146	116868520	6.81806	10.138	6.85834	1731	SIK3	SIK family kinase 3
2474	chr11	116938211	116938787	19.6966	39.6047	35.6354	18257	SIK3	SIK family kinase 3
2475	chr11	117430795	117430994	4.76012	6.17239	3.16617	19683	CEP164	centrosomal protein 164
2476	chr11	117444877	117445076	5.97551	8.49653	5.34911	33765	CEP164	centrosomal protein 164
2477	chr11	117576978	117577178	6.81806	10.138	6.85834	165866	CEP164	centrosomal protein 164
2478	chr11	117617499	117617875	12.9203	23.4996	19.8052	179216	DSCAML1	DS cell adhesion molecule like 1
2479	chr11	117650516	117650719	6.14476	8.8314	5.62487	146372	DSCAML1	DS cell adhesion molecule like 1
2480	chr11	117935573	117935941	21.2117	43.4732	39.4523	-6114	TMPRSS13	transmembrane serine protease 13
2481	chr11	118051677	118052025	8.21633	12.9065	9.52443	-24987	TMPRSS4	transmembrane serine protease 4
2482	chr11	118126133	118126509	10.6059	17.9975	14.4367	11262	TMPRSS4	transmembrane serine protease 4
2483	chr11	118362470	118362800	5.30294	7.28749	4.18786	2826	UBE4A	ubiquitination factor E4A
2484	chr11	118379977	118380317	10.6487	19.4137	15.8255	1476	UBE4A	ubiquitination factor E4A
2485	chr11	118473738	118473979	6.0605	8.68738	5.49044	-7852	KMT2A	lysine methyltransferase 2A
2486	chr11	118609175	118609465	5.32651	7.19363	4.14728	-962	PHLDB1	pleckstrin homology like domain family B member 1
2487	chr11	118648136	118648337	6.89209	10.31	7.02477	1802	PHLDB1	pleckstrin homology like domain family B member 1
2488	chr11	118957795	118958165	19.9744	41.6155	37.6182	1479	UPK2	uroplakin 2
2489	chr11	119089325	119089530	8.33319	13.1714	9.76078	693	HMBS	hydroxymethylbilane synthase
2490	chr11	119230898	119231097	5.30294	7.28749	4.18786	24598	CBL	Cbl proto-oncogene
2491	chr11	119587931	119588130	5.30294	7.28749	4.18786	87539	NECTIN1	nectin cell adhesion molecule 1
2492	chr11	119590136	119590480	9.09075	14.7463	11.2814	85189	NECTIN1	nectin cell adhesion molecule 1
2493	chr11	119647030	119647361	12.0356	21.1719	17.5429	28308	NECTIN1	nectin cell adhesion molecule 1
2494	chr11	119705664	119705907	4.54537	5.94502	2.96069	-18307	NECTIN1	nectin cell adhesion molecule 1
2495	chr11	119741747	119742094	8.7579	15.3847	11.9106	12164	LOC102724301	uncharacterized LOC102724301
2496	chr11	119743822	119744309	54.9512	249.382	244.047	14239	LOC102724301	uncharacterized LOC102724301
2497	chr11	119821843	119822044	6.0605	8.68738	5.49044	92260	LOC102724301	uncharacterized LOC102724301
2498	chr11	119823170	119823369	6.0605	8.68738	5.49044	93587	LOC102724301	uncharacterized LOC102724301
2499	chr11	119901701	119901903	7.57562	11.6341	8.28539	172118	LOC102724301	uncharacterized LOC102724301
2500	chr11	120105628	120105929	4.54537	5.94502	2.96069	11177	TRIM29	tripartite motif containing 29
2501	chr11	120280429	120280799	10.6059	17.9975	14.4367	-14497	LOC649133	uncharacterized LOC649133
2502	chr11	120644004	120644214	6.12015	8.68981	5.49044	68205	GRIK4	glutamate ionotropic receptor kainate type subunit 4
2503	chr11	121211422	121211775	6.14476	8.8314	5.62487	70510	TECTA	tectorin alpha
2504	chr11	121329087	121329440	7.84642	12.7354	9.36406	23337	SC5D	sterol-C5-desaturase
2505	chr11	121451959	121452303	5.30294	7.28749	4.18786	0	SORL1	sortilin related receptor 1
2506	chr11	121577348	121577547	4.54537	5.94502	2.96069	510	SORL1	sortilin related receptor 1
2507	chr11	121714421	121714773	9.09075	14.7463	11.2814	88220	SORL1	sortilin related receptor 1
2508	chr11	121765507	121765922	82.962	243.139	237.827	139306	SORL1	sortilin related receptor 1
2509	chr11	122101565	122101770	7.57562	11.6341	8.28539	0	MIR100HG	mir-100-let-7a-2-mir-125b-1 cluster host gene
2510	chr11	122170939	122171138	5.30294	7.28749	4.18786	9262	MIR100HG	mir-100-let-7a-2-mir-125b-1 cluster host gene
2511	chr11	122184581	122184958	9.84831	16.3559	12.8418	-4181	MIR100HG	mir-100-let-7a-2-mir-125b-1 cluster host gene
2512	chr11	122242350	122242550	6.0605	8.68738	5.49044	-39288	MIR100HG	mir-100-let-7a-2-mir-125b-1 cluster host gene
2513	chr11	122375124	122375327	6.0605	8.68738	5.49044	-7151	MIR100HG	mir-100-let-7a-2-mir-125b-1 cluster host gene
2514	chr11	122440630	122441009	12.121	21.3684	17.7202	-72657	MIR100HG	mir-100-let-7a-2-mir-125b-1 cluster host gene
2515	chr11	122605311	122605510	6.0605	8.68738	5.49044	-50165	UBASH3B	ubiquitin associated and SH3 domain containing B
2516	chr11	122759397	122759599	8.33319	13.1714	9.76078	-14497	UBASH3B	ubiquitin associated and SH3 domain containing B
2517	chr11	122989534	122989857	10.8803	18.7511	15.1725	-7814	BSX	brain specific homeobox
2518	chr11	123041199	123041535	9.78824	17.9738	14.4307	16626	SNORD14E	small nucleolar RNA, C/D box 14E
2519	chr11	123118859	123119229	41.6903	103.549	99.0027	-20893	CLMP	CXADR like membrane protein
2520	chr11	123318135	123318343	4.54537	5.94502	2.96069	63169	MIR4493	microRNA 4493
2521	chr11	123734103	123734302	6.0605	8.68738	5.49044	7312	ZNF202	zinc finger protein 202
2522	chr11	123787224	123787423	4.54537	5.94502	2.96069	18964	OR6M1	olfactory receptor family 6 subfamily M member 1
2523	chr11	124022753	124022971	7.48018	11.3895	8.07361	-42	OR10G9	olfactory receptor family 10 subfamily G member 9
2524	chr11	124183278	124183627	9.84831	16.3559	12.8418	65783	VWA5A	von Willebrand factor A domain containing 5A
2525	chr11	124188173	124188548	7.57562	11.6341	8.28539	-61128	OR8G1	olfactory receptor family 8 subfamily G member 1 (gene/pseudogene)
2526	chr11	124243964	124244263	6.0605	8.68738	5.49044	-5413	OR8G1	olfactory receptor family 8 subfamily G member 1 (gene/pseudogene)
2527	chr11	124433197	124433591	78.2019	226.319	221.086	7567	OR8B8	olfactory receptor family 8 subfamily B member 8
2528	chr11	124592838	124593197	11.3634	19.669	16.0631	-18293	PANX3	pannexin 3
2529	chr11	124616803	124617160	9.66491	15.9405	12.4492	5313	PANX3	pannexin 3
2530	chr11	124636334	124636540	5.30294	7.28749	4.18786	0	NA	NA
2531	chr11	124915856	124916075	9.09075	14.7463	11.2814	-3169	HEPN1	hepatocellular carcinoma, down-regulated 1
2532	chr11	125155360	125155559	4.54537	5.94502	2.96069	9050	PKNOX2-AS1	PKNOX2 antisense RNA 1 (head to head)
2533	chr11	125217009	125217225	12.6387	22.5481	18.8832	-22838	PKNOX2	PBX/knotted 1 homeobox 2
2534	chr11	125222495	125222927	24.6602	59.4015	55.2121	-17136	PKNOX2	PBX/knotted 1 homeobox 2
2535	chr11	125293640	125293936	5.66687	8.26462	5.12353	-36323	PKNOX2	PBX/knotted 1 homeobox 2
2536	chr11	125300435	125300795	25.7571	55.429	51.2749	-29464	PKNOX2	PBX/knotted 1 homeobox 2
2537	chr11	125328181	125328547	12.8786	23.0942	19.4083	-1712	PKNOX2	PBX/knotted 1 homeobox 2
2538	chr11	125481871	125482212	8.1602	12.7974	9.41892	-115	FEZ1	fasciculation and elongation protein zeta 1
2539	chr11	125495628	125495977	7.62647	13.1192	9.73399	0	FEZ1	fasciculation and elongation protein zeta 1
2540	chr11	125981414	125981613	5.30294	7.28749	4.18786	22832	CDON	cell adhesion associated, oncogene regulated
2541	chr11	126186882	126187262	9.09075	14.7463	11.2814	19250	RPUSD4	RNA pseudouridine synthase D4
2542	chr11	126352575	126352774	5.81209	8.14495	5.0082	2805	GSEC	G-quadruplex forming sequence containing lncRNA
2543	chr11	126464440	126464789	6.75923	10.0774	6.83164	-23558	KIRREL3	kirre like nephrin family adhesion molecule 3
2544	chr11	126497036	126497468	7.98819	12.6788	9.31043	-56154	KIRREL3	kirre like nephrin family adhesion molecule 3
2545	chr11	126503618	126503893	8.33319	13.1714	9.76078	59024	KIRREL3	kirre like nephrin family adhesion molecule 3
2546	chr11	126514670	126515017	13.6361	24.8447	21.1231	47900	KIRREL3	kirre like nephrin family adhesion molecule 3
2547	chr11	126521528	126521868	12.9203	23.4996	19.8052	41049	KIRREL3	kirre like nephrin family adhesion molecule 3
2548	chr11	126688860	126689243	10.8803	18.7511	15.1725	32774	LOC101929427	uncharacterized LOC101929427
2549	chr11	126755727	126756036	10.6059	17.9975	14.4367	99641	LOC101929427	uncharacterized LOC101929427
2550	chr11	126799059	126799405	9.09075	14.7463	11.2814	-141341	KIRREL3-AS2	KIRREL3 antisense RNA 2
2551	chr11	126863281	126863793	9.27307	16.6676	13.1471	-76953	KIRREL3-AS2	KIRREL3 antisense RNA 2
2552	chr11	126923025	126923363	16.6664	32.0697	28.214	-17383	KIRREL3-AS2	KIRREL3 antisense RNA 2
2553	chr11	127948436	127948783	9.09075	14.7463	11.2814	515167	ETS1	ETS proto-oncogene 1, transcription factor
2554	chr11	128414285	128414670	34.0903	78.4806	74.1148	49280	ETS1	ETS proto-oncogene 1, transcription factor
2555	chr11	128460105	128460304	4.48367	5.75125	2.85398	3646	ETS1	ETS proto-oncogene 1, transcription factor
2556	chr11	128538579	128538930	19.6966	39.6047	35.6354	12437	ETS1-AS1	ETS1 antisense RNA 1
2557	chr11	128655398	128655597	5.30294	7.28749	4.18786	30831	LOC101929538	uncharacterized LOC101929538
2558	chr11	128693793	128694104	9.52023	15.7144	12.2267	0	FLI1	Fli-1 proto-oncogene, ETS transcription factor
2559	chr11	128767422	128767621	6.0605	8.68738	5.49044	9316	FLI1	Fli-1 proto-oncogene, ETS transcription factor
2560	chr11	128791446	128791645	6.0605	8.68738	5.49044	-12231	FLI1	Fli-1 proto-oncogene, ETS transcription factor
2561	chr11	128812447	128812646	6.0605	8.68738	5.49044	8571	FLI1	Fli-1 proto-oncogene, ETS transcription factor
2562	chr11	129034994	129035199	6.81806	10.138	6.85834	-10801	ARHGAP32	Rho GTPase activating protein 32
2563	chr11	129288755	129289155	11.3634	19.669	16.0631	-9431	ARHGAP32	Rho GTPase activating protein 32
2564	chr11	129399199	129399567	11.3634	19.669	16.0631	23259	BARX2	BARX homeobox 2
2565	chr11	129531919	129532134	6.81806	10.138	6.85834	85135	LINC01395	long intergenic non-protein coding RNA 1395
2566	chr11	130434530	130434891	9.09075	14.7463	11.2814	-5537	ADAMTS8	ADAM metallopeptidase with thrombospondin type 1 motif 8
2567	chr11	130446320	130446700	11.3634	19.669	16.0631	-2274	ADAMTS15	ADAM metallopeptidase with thrombospondin type 1 motif 15
2568	chr11	130596681	130596911	6.81806	10.138	6.85834	-69824	MIR8052	microRNA 8052
2569	chr11	130795572	130795853	6.0605	8.68738	5.49044	51737	LINC02551	long intergenic non-protein coding RNA 2551
2570	chr11	130999207	130999592	19.7205	40.6384	36.6575	-82698	SNX19	sorting nexin 19
2571	chr11	131282503	131282842	7.57562	11.6341	8.28539	-87636	NTM	neurotrimin
2572	chr11	131383325	131383700	7.57562	11.6341	8.28539	12696	NTM	neurotrimin
2573	chr11	131528685	131529061	10.6059	17.9975	14.4367	11537	LOC101929653	uncharacterized LOC101929653
2574	chr11	131564428	131564627	6.0605	8.68738	5.49044	-23561	LOC101929653	uncharacterized LOC101929653
2575	chr11	131633359	131633939	104.544	305.263	299.711	29644	NTM-AS1	NTM antisense RNA 1
2576	chr11	131680791	131681079	5.11292	6.80849	3.78142	-17208	NTM-AS1	NTM antisense RNA 1
2577	chr11	131681721	131682041	6.80017	10.0191	6.77945	-18138	NTM-AS1	NTM antisense RNA 1
2578	chr11	131789500	131789699	6.0605	8.68738	5.49044	-119998	NTM	neurotrimin
2579	chr11	131828794	131829094	8.178	12.8214	9.44152	-80603	NTM	neurotrimin
2580	chr11	131867357	131867556	5.53028	7.62635	4.50402	-42141	NTM	neurotrimin
2581	chr11	131889976	131890330	15.1512	28.4148	24.6256	-19367	NTM	neurotrimin
2582	chr11	131970879	131971078	6.0605	8.68738	5.49044	59411	NTM	neurotrimin
2583	chr11	132041054	132041410	8.33319	13.1714	9.76078	-99601	NTM	neurotrimin
2584	chr11	132043859	132044171	7.57562	11.6341	8.28539	-96840	NTM	neurotrimin
2585	chr11	132141062	132141413	10.6059	17.9975	14.4367	51	NTM	neurotrimin
2586	chr11	132406178	132406406	8.33319	13.1714	9.76078	73688	NTM	neurotrimin
2587	chr11	132454572	132454945	8.33319	13.1714	9.76078	122082	NTM	neurotrimin
2588	chr11	132469611	132469942	9.27307	16.6676	13.1471	137121	NTM	neurotrimin
2589	chr11	132767528	132767903	8.33319	13.1714	9.76078	175107	OPCML	opioid binding protein/cell adhesion molecule like
2590	chr11	132828022	132828222	6.81806	10.138	6.85834	114788	OPCML	opioid binding protein/cell adhesion molecule like
2591	chr11	132937478	132937677	5.53028	7.62635	4.50402	5333	OPCML	opioid binding protein/cell adhesion molecule like
2592	chr11	133140916	133141116	5.30294	7.28749	4.18786	-197148	OPCML	opioid binding protein/cell adhesion molecule like
2593	chr11	133486669	133487056	6.81806	10.138	6.85834	45346	OPCML	opioid binding protein/cell adhesion molecule like
2594	chr11	133675712	133675917	8.1602	12.7974	9.41892	134459	LOC646522	uncharacterized LOC646522
2595	chr11	133723883	133724258	6.81806	10.138	6.85834	86118	LOC646522	uncharacterized LOC646522
2596	chr11	133738641	133739361	4.63653	6.16322	3.16617	71015	LOC646522	uncharacterized LOC646522
2597	chr11	133747120	133747338	5.30294	7.28749	4.18786	63038	LOC646522	uncharacterized LOC646522
2598	chr11	133801777	133801976	5.53028	7.62635	4.50402	8400	LOC646522	uncharacterized LOC646522
2599	chr11	133827836	133828220	17.0004	33.5719	29.6983	17281	SPATA19	spermatogenesis associated 19
2600	chr11	133902069	133902359	6.19651	9.70825	6.48144	-468	MIR4697HG	MIR4697 host gene
2601	chr11	133932173	133932534	17.7601	34.8415	30.9467	5566	IGSF9B	immunoglobulin superfamily member 9B
2602	chr11	133947685	133947907	5.53028	7.62635	4.50402	-1393	IGSF9B	immunoglobulin superfamily member 9B
2603	chr11	133990055	133990264	8.33319	13.1714	9.76078	-33070	IGSF9B	immunoglobulin superfamily member 9B
2604	chr11	134050851	134051224	17.7601	34.8415	30.9467	12208	LOC100128239	uncharacterized LOC100128239
2605	chr11	134184650	134184858	4.76012	6.17239	3.16617	-5736	NCAPD3	non-SMC condensin II complex subunit D3
2606	chr11	134240623	134240967	9.84831	16.3559	12.8418	972	VPS26B	VPS26, retromer complex component B
2607	chr11	134308189	134308515	9.48177	17.4671	13.93	997	GLB1L3	galactosidase beta 1 like 3
2608	chr11	134440181	134440664	9.09075	14.7463	11.2814	3446	LOC283177	uncharacterized LOC283177
2609	chr11	134676191	134676403	6.0605	8.68738	5.49044	196892	LOC283177	uncharacterized LOC283177
2610	chr11	134712181	134712550	17.977	36.3299	32.4098	232882	LOC283177	uncharacterized LOC283177
2611	chr11	134744521	134744907	5.44013	7.40582	4.29424	-240776	LOC100507548	uncharacterized LOC100507548
2612	chr11	134756567	134756766	6.0605	8.68738	5.49044	-228917	LOC100507548	uncharacterized LOC100507548
2613	chr11	135004019	135004218	4.54537	5.94502	2.96069	18336	LOC100507548	uncharacterized LOC100507548
2614	chr11	135020513	135020888	32.5672	80.6283	76.2489	34830	LOC100507548	uncharacterized LOC100507548
2615	chr11	135076412	135076696	6.81806	10.138	6.85834	90729	LOC100507548	uncharacterized LOC100507548
2616	chr11_KI270903v1_alt	77373	77611	6.81806	10.138	6.85834	-2536	KRTAP5-2	keratin associated protein 5-2
2617	chr11_KI270903v1_alt	144603	144876	9.09075	14.7463	11.2814	4934	FAM99A	family with sequence similarity 99 member A
2618	chr12	9843	10301	59.0899	153.787	148.94	27801	FAM138D	family with sequence similarity 138 member D
2619	chr12	196970	197271	19.0662	46.7533	42.6975	1783	SLC6A12	solute carrier family 6 member 12
2620	chr12	217153	217471	14.5719	29.6776	25.8708	-2583	SLC6A12	solute carrier family 6 member 12
2621	chr12	1116039	1116238	5.01697	6.674	3.64898	415	ERC1	ELKS/RAB6-interacting/CAST family member 1
2622	chr12	1196666	1197033	28.5993	79.954	75.5793	6770	ERC1	ELKS/RAB6-interacting/CAST family member 1
2623	chr12	1362285	1362629	6.67316	10.8162	7.52266	-45563	ERC1	ELKS/RAB6-interacting/CAST family member 1
2624	chr12	1440473	1440675	5.59383	10.1245	6.85834	-2616	ERC1	ELKS/RAB6-interacting/CAST family member 1
2625	chr12	1649959	1650318	11.7696	22.2496	18.5879	5162	WNT5B	Wnt family member 5B
2626	chr12	1924676	1925062	10.0097	19.3107	15.7258	-5840	CACNA2D4	calcium voltage-gated channel auxiliary subunit alpha2delta 4
2627	chr12	2037609	2037982	8.08374	12.6152	9.25195	-10370	CACNA1C-IT2	CACNA1C intronic transcript 2
2628	chr12	2056037	2056379	7.98295	14.5473	11.106	2474	CACNA1C	calcium voltage-gated channel subunit alpha1 C
2629	chr12	2275023	2275372	5.55871	7.63348	4.50991	5247	CACNA1C-IT3	CACNA1C intronic transcript 3
2630	chr12	2277174	2277562	36.9903	100.037	95.5179	7398	CACNA1C-IT3	CACNA1C intronic transcript 3
2631	chr12	2358203	2358451	6.6314	9.85675	6.62571	88427	CACNA1C-IT3	CACNA1C intronic transcript 3
2632	chr12	2572273	2573113	12.393	26.0092	22.2707	-9771	CACNA1C	calcium voltage-gated channel subunit alpha1 C
2633	chr12	2608453	2608756	8.60266	14.0287	10.6018	573	CACNA1C	calcium voltage-gated channel subunit alpha1 C
2634	chr12	2719681	2721253	34.7662	221.563	216.354	-28481	CACNA1C-AS1	CACNA1C antisense RNA 1
2635	chr12	3109124	3109474	15.2318	33.8844	30.0059	31696	TSPAN9	tetraspanin 9
2636	chr12	3184402	3184601	5.0613	7.88299	4.75518	-16574	TSPAN9	tetraspanin 9
2637	chr12	3226507	3226888	52.5052	142.496	137.713	11256	TSPAN9	tetraspanin 9
2638	chr12	3302645	3302986	11.2092	20.8211	17.1954	29733	TSPAN9	tetraspanin 9
2639	chr12	3419865	3420211	8.65557	13.8882	10.4695	38516	PRMT8	protein arginine methyltransferase 8
2640	chr12	3627898	3628261	17.3742	37.5167	33.5831	25962	CRACR2A	calcium release activated channel regulator 2A
2641	chr12	3752186	3752551	21.1473	59.1556	54.9706	546	CRACR2A	calcium release activated channel regulator 2A
2642	chr12	3810597	3810968	7.82629	12.1702	8.81255	11006	PARP11	poly(ADP-ribose) polymerase family member 11
2643	chr12	3892669	3893031	17.6804	35.3145	31.4129	-19221	PARP11	poly(ADP-ribose) polymerase family member 11
2644	chr12	3919019	3919222	7.48018	11.3895	8.07361	-45571	PARP11	poly(ADP-ribose) polymerase family member 11
2645	chr12	3995896	3996230	8.7579	15.3847	11.9106	-122448	PARP11	poly(ADP-ribose) polymerase family member 11
2646	chr12	4060742	4060941	6.81806	10.138	6.85834	-187294	PARP11	poly(ADP-ribose) polymerase family member 11
2647	chr12	4318211	4318412	7.68479	11.9126	8.55932	-2793	TIGAR	TP53 induced glycolysis regulatory phosphatase
2648	chr12	4336442	4336641	5.99232	8.44976	5.30278	909	TIGAR	TP53 induced glycolysis regulatory phosphatase
2649	chr12	4798467	4798822	6.19651	9.70825	6.48144	-10354	KCNA6	potassium voltage-gated channel subfamily A member 6
2650	chr12	4802791	4802990	6.12015	8.68981	5.49044	-6186	KCNA6	potassium voltage-gated channel subfamily A member 6
2651	chr12	5013129	5013505	10.8803	18.7511	15.1725	-30484	KCNA5	potassium voltage-gated channel subfamily A member 5
2652	chr12	5197336	5197689	10.2003	17.2188	13.6833	40583	LINC02443	long intergenic non-protein coding RNA 2443
2653	chr12	5323404	5323603	5.03963	6.72027	3.69467	-80253	LINC02443	long intergenic non-protein coding RNA 2443
2654	chr12	5482722	5483360	7.04909	12.5834	9.22031	-10772	NTF3	neurotrophin 3
2655	chr12	5562373	5562777	39.9409	104.344	99.7912	1861	ANO2	anoctamin 2
2656	chr12	5624096	5624456	10.6439	21.9495	18.2925	-8801	ANO2	anoctamin 2
2657	chr12	5873060	5873341	7.72756	12.8944	9.51247	-2624	ANO2	anoctamin 2
2658	chr12	5923083	5923284	5.5513	9.69277	6.46727	21975	ANO2	anoctamin 2
2659	chr12	6092461	6092804	15.9795	31.1866	27.3538	31861	VWF	von Willebrand factor
2660	chr12	6619188	6619533	8.24273	14.1265	10.6974	-11712	CHD4	chromodomain helicase DNA binding protein 4
2661	chr12	7126356	7126646	6.21979	10.4438	7.15746	1915	RBP5	retinol binding protein 5
2662	chr12	7208054	7208427	5.9338	8.40496	5.26211	-1703	PEX5	peroxisomal biogenesis factor 5
2663	chr12	7211782	7211981	5.86972	8.225	5.08676	1652	PEX5	peroxisomal biogenesis factor 5
2664	chr12	7407624	7407983	11.0606	19.7084	16.0992	-3744	CD163L1	CD163 molecule like 1
2665	chr12	7448558	7448902	14.5302	27.0278	23.2649	-4373	CD163L1	CD163 molecule like 1
2666	chr12	7826825	7827164	14.31	37.8015	33.8565	5601	SLC2A14	solute carrier family 2 member 14
2667	chr12	9509360	9509560	6.81806	10.138	6.85834	98326	KLRB1	killer cell lectin like receptor B1
2668	chr12	9618984	9619191	8.40687	14.0185	10.5954	-11098	KLRB1	killer cell lectin like receptor B1
2669	chr12	9832476	9832845	6.7255	10.2606	6.97685	4955	KLRF1	killer cell lectin like receptor F1
2670	chr12	9952117	9952322	8.26162	13.7757	10.3583	801	CLEC12A	C-type lectin domain family 12 member A
2671	chr12	10027498	10027871	13.5185	25.7652	22.0303	2735	LOC102724020	uncharacterized LOC102724020
2672	chr12	10525936	10526229	6.94839	10.3064	7.02164	-71251	KLRC1	killer cell lectin like receptor C1
2673	chr12	10629890	10630224	9.83161	16.8161	13.2902	-252	STYK1	serine/threonine/tyrosine kinase 1
2674	chr12	11506768	11507146	22.8794	59.6128	55.4165	-5727	PRB2	proline rich protein BstNI subfamily 2
2675	chr12	11540769	11541140	7.14982	11.9538	8.59898	-6890	LINC01252	long intergenic non-protein coding RNA 1252
2676	chr12	11749142	11749352	12.2403	21.8929	18.2383	-3149	ETV6	ETS variant 6
2677	chr12	12047093	12047428	5.0613	7.88299	4.75518	-2416	BCL2L14	BCL2 like 14
2678	chr12	12047729	12048222	9.1731	19.9882	16.3767	-1622	BCL2L14	BCL2 like 14
2679	chr12	12917073	12917412	9.12781	15.6003	12.119	1244	MIR614	microRNA 614
2680	chr12	12946229	12946588	24.5821	54.9409	50.7956	3796	GPRC5D	G protein-coupled receptor class C group 5 member D
2681	chr12	13165230	13165623	17.2605	33.5489	29.6786	-31093	EMP1	epithelial membrane protein 1
2682	chr12	13616219	13616418	5.81209	8.14495	5.0082	-6201	GRIN2B	glutamate ionotropic receptor NMDA type subunit 2B
2683	chr12	13932806	13933157	14.9604	28.4488	24.6556	47206	GRIN2B	glutamate ionotropic receptor NMDA type subunit 2B
2684	chr12	13999545	13999754	10.0883	18.0284	14.4644	-17588	GRIN2B	glutamate ionotropic receptor NMDA type subunit 2B
2685	chr12	14109961	14110160	5.27804	7.23127	4.18433	-128004	GRIN2B	glutamate ionotropic receptor NMDA type subunit 2B
2686	chr12	14770714	14770925	9.45969	15.5978	12.1167	206	HIST4H4	histone cluster 4 H4
2687	chr12	14845407	14845879	14.3937	26.6186	22.8637	-1912	ART4	ADP-ribosyltransferase 4 (Dombrock blood group)
2688	chr12	14957823	14958065	9.09075	14.7463	11.2814	3526	ARHGDIB	Rho GDP dissociation inhibitor beta
2689	chr12	15011952	15012314	10.6059	17.9975	14.4367	10119	LINC01489	long intergenic non-protein coding RNA 1489
2690	chr12	15163743	15164109	9.02672	14.5998	11.1579	11820	RERG-AS1	RERG antisense RNA 1
2691	chr12	15166384	15166731	10.8803	18.7511	15.1725	14461	RERG-AS1	RERG antisense RNA 1
2692	chr12	15195413	15195615	5.53028	7.62635	4.50402	22014	RERG	RAS like estrogen regulated growth inhibitor
2693	chr12	15277664	15277881	7.37371	11.3608	8.05248	-44516	PTPRO	protein tyrosine phosphatase, receptor type O
2694	chr12	15480776	15480975	6.0605	8.68738	5.49044	-65377	PTPRO	protein tyrosine phosphatase, receptor type O
2695	chr12	15606004	15606362	5.2432	7.59021	4.47476	10783	PTPRO	protein tyrosine phosphatase, receptor type O
2696	chr12	15630188	15630387	6.14476	8.8314	5.62487	1375	EPS8	epidermal growth factor receptor pathway substrate 8
2697	chr12	15644862	15645061	4.46073	5.75793	2.85697	9369	EPS8	epidermal growth factor receptor pathway substrate 8
2698	chr12	15780342	15780654	4.91581	6.46648	3.44799	73	EPS8	epidermal growth factor receptor pathway substrate 8
2699	chr12	15936691	15937109	36.363	84.9813	80.5645	-14252	DERA	deoxyribose-phosphate aldolase
2700	chr12	16195048	16195308	6.0605	8.68738	5.49044	82377	SLC15A5	solute carrier family 15 member 5
2701	chr12	16608450	16608742	6.5386	9.52536	6.30146	0	LMO3	LIM domain only 3
2702	chr12	16832495	16832915	5.32196	7.99863	4.86542	-221901	LMO3	LIM domain only 3
2703	chr12	16897178	16897377	6.0605	8.68738	5.49044	-286584	LMO3	LIM domain only 3
2704	chr12	17223563	17223923	22.3036	46.4314	42.3768	-612969	LMO3	LIM domain only 3
2705	chr12	17688845	17689044	6.81806	10.138	6.85834	401097	RERGL	RERG like
2706	chr12	17761613	17761860	6.81806	10.138	6.85834	328281	RERGL	RERG like
2707	chr12	18314366	18314681	7.48018	11.3895	8.07361	5426	RERGL	RERG like
2708	chr12	18560630	18561005	8.33319	13.1714	9.76078	134032	PLCZ1	phospholipase C zeta 1
2709	chr12	18608053	18608253	6.81806	10.138	6.85834	86784	PLCZ1	phospholipase C zeta 1
2710	chr12	18613678	18613999	6.81806	10.138	6.85834	81038	PLCZ1	phospholipase C zeta 1
2711	chr12	18701548	18701801	8.52386	13.5181	10.1035	0	PLCZ1	phospholipase C zeta 1
2712	chr12	18784126	18784360	10.4084	17.5495	14.0108	46025	CAPZA3	capping actin protein of muscle Z-line subunit alpha 3
2713	chr12	20397865	20398237	7.10322	10.6159	7.32529	27740	PDE3A	phosphodiesterase 3A
2714	chr12	21026612	21026812	5.53028	7.62635	4.50402	10916	SLCO1B7	solute carrier organic anion transporter family member 1B7 (putative)
2715	chr12	21090156	21090503	6.62925	9.71852	6.49156	22805	SLCO1B7	solute carrier organic anion transporter family member 1B7 (putative)
2716	chr12	21232539	21232899	9.21714	15.4084	11.9302	91782	SLCO1A2	solute carrier organic anion transporter family member 1A2
2717	chr12	21598892	21599264	12.8786	23.0942	19.4083	5583	GYS2	glycogen synthase 2
2718	chr12	21796256	21796631	6.5386	9.52536	6.30146	-20675	KCNJ8	potassium voltage-gated channel subfamily J member 8
2719	chr12	21834616	21834834	7.29838	11.0217	7.72437	-59035	KCNJ8	potassium voltage-gated channel subfamily J member 8
2720	chr12	22246945	22247274	6.46493	9.37191	6.15333	1772	ST8SIA1	ST8 alpha-N-acetyl-neuraminide alpha-2,8-sialyltransferase 1
2721	chr12	22352872	22353102	8.33319	13.1714	9.76078	-16672	ST8SIA1	ST8 alpha-N-acetyl-neuraminide alpha-2,8-sialyltransferase 1
2722	chr12	22802136	22802335	5.53028	7.62635	4.50402	131050	ETNK1	ethanolamine kinase 1
2723	chr12	22985910	22986116	6.66003	9.78525	6.55707	-113252	LOC101928441	uncharacterized LOC101928441
2724	chr12	23013420	23013776	11.675	21.1904	17.5583	-85592	LOC101928441	uncharacterized LOC101928441
2725	chr12	23430141	23430342	6.81806	10.138	6.85834	154270	SOX5	SRY-box 5
2726	chr12	23725978	23726319	8.84021	14.2399	10.8038	8396	SOX5	SRY-box 5
2727	chr12	23758849	23759048	5.60458	7.92388	4.79211	-20343	SOX5	SRY-box 5
2728	chr12	23949584	23949957	26.2037	59.9404	55.7416	0	SOX5	SRY-box 5
2729	chr12	23993733	23994075	13.8968	25.7148	21.9825	-42701	SOX5	SRY-box 5
2730	chr12	24094994	24095326	8.40687	14.0185	10.5954	-117095	MIR920	microRNA 920
2731	chr12	24518540	24518914	8.46726	13.403	9.98985	43468	SOX5	SRY-box 5
2732	chr12	24793211	24793554	11.2092	20.8211	17.1954	36774	BCAT1	branched chain amino acid transaminase 1
2733	chr12	25120142	25120478	7.62647	13.1192	9.73399	15813	LRMP	lymphoid restricted membrane protein
2734	chr12	25419662	25419870	5.75958	8.03585	4.90179	100091	LMNTD1	lamin tail domain containing 1
2735	chr12	25668472	25668809	6.80017	10.0191	6.77945	-19893	LMNTD1	lamin tail domain containing 1
2736	chr12	25790627	25790959	11.1956	24.5849	20.879	-142048	LMNTD1	lamin tail domain containing 1
2737	chr12	26305599	26305940	18.3605	37.0736	33.1455	109926	SSPN	sarcospan
2738	chr12	26507715	26508079	8.40687	14.0185	10.5954	-12155	ITPR2	inositol 1,4,5-trisphosphate receptor type 2
2739	chr12	26564710	26564909	5.8521	8.22929	5.09084	65805	ITPR2	inositol 1,4,5-trisphosphate receptor type 2
2740	chr12	26565654	26566688	42.3924	108.892	104.309	64026	ITPR2	inositol 1,4,5-trisphosphate receptor type 2
2741	chr12	26587709	26587910	5.53028	7.62635	4.50402	42804	ITPR2	inositol 1,4,5-trisphosphate receptor type 2
2742	chr12	27435100	27435546	7.98819	12.6788	9.31043	11079	ARNTL2-AS1	ARNTL2 antisense RNA 1
2743	chr12	28396620	28396852	8.60266	14.0287	10.6018	-53546	CCDC91	coiled-coil domain containing 91
2744	chr12	28697486	28697743	6.80017	10.0191	6.77945	244944	CCDC91	coiled-coil domain containing 91
2745	chr12	29090823	29091111	17.1583	35.9069	31.9913	-57992	FAR2	fatty acyl-CoA reductase 2
2746	chr12	29476607	29476955	12.0927	21.303	17.6704	20731	OVCH1	ovochymase 1
2747	chr12	30734715	30734914	4.30133	5.35695	2.47736	100	CAPRIN2	caprin family member 2
2748	chr12	30818871	30819232	7.21239	11.6902	8.33937	18660	LINC00941	long intergenic non-protein coding RNA 941
2749	chr12	30922569	30922792	8.24273	14.1265	10.6974	-3636	TSPAN11	tetraspanin 11
2750	chr12	31016311	31016671	8.49587	13.5906	10.1751	44079	DDX11-AS1	DDX11 antisense RNA 1
2751	chr12	31017758	31018072	7.53945	13.389	9.97589	42678	DDX11-AS1	DDX11 antisense RNA 1
2752	chr12	31494040	31494403	10.4864	20.6135	16.993	1499	DENND5B	DENN domain containing 5B
2753	chr12	31840468	31840668	6.20896	10.0676	6.82683	46535	LINC02422	long intergenic non-protein coding RNA 2422
2754	chr12	32116301	32116630	14.9604	28.4488	24.6556	9005	BICD1	BICD cargo adaptor 1
2755	chr12	32847362	32847730	8.35877	13.3395	9.92719	-22957	PKP2	plakophilin 2
2756	chr12	32904277	32904502	7.09999	10.8892	7.59426	-7437	PKP2	plakophilin 2
2757	chr12	32982569	32982768	5.60458	7.92388	4.79211	-85729	PKP2	plakophilin 2
2758	chr12	33119806	33120164	5.71985	8.63209	5.48174	-222966	PKP2	plakophilin 2
2759	chr12	33959671	33959968	7.09999	10.8892	7.59426	-62313	ALG10	ALG10, alpha-1,2-glucosyltransferase
2760	chr12	33974775	33975114	9.27307	16.6676	13.1471	-47167	ALG10	ALG10, alpha-1,2-glucosyltransferase
2761	chr12	34265363	34265671	7.24797	11.1427	7.84354	242890	ALG10	ALG10, alpha-1,2-glucosyltransferase
2762	chr12	38052264	38052645	4.77001	7.40759	4.2958	-263933	ALG10B	ALG10B, alpha-1,2-glucosyltransferase
2763	chr12	38162324	38162691	6.29656	10.2089	6.92879	-153887	ALG10B	ALG10B, alpha-1,2-glucosyltransferase
2764	chr12	38268569	38268975	15.9832	30.5417	26.7132	-47603	ALG10B	ALG10B, alpha-1,2-glucosyltransferase
2765	chr12	38867311	38867570	8.24273	14.1265	10.6974	38061	CPNE8	copine 8
2766	chr12	39176807	39177006	5.15608	6.96403	3.92865	135820	KIF21A	kinesin family member 21A
2767	chr12	39270440	39270788	5.1517	7.19356	4.14728	42038	KIF21A	kinesin family member 21A
2768	chr12	39857175	39857374	6.12015	8.68981	5.49044	14507	SLC2A13	solute carrier family 2 member 13
2769	chr12	40010543	40010762	7.48018	11.3895	8.07361	95097	SLC2A13	solute carrier family 2 member 13
2770	chr12	40548014	40548213	6.25355	8.94727	5.73887	-2474	MUC19	mucin 19, oligomeric
2771	chr12	40716114	40716378	6.62925	9.71852	6.49156	23562	CNTN1	contactin 1
2772	chr12	41258185	41258388	5.10886	6.86394	3.83026	69737	PDZRN4	PDZ domain containing ring finger 4
2773	chr12	41394651	41395014	7.37371	11.3608	8.05248	-42669	PDZRN4	PDZ domain containing ring finger 4
2774	chr12	41408602	41408967	11.2834	19.4849	15.8964	-28716	PDZRN4	PDZ domain containing ring finger 4
2775	chr12	41507826	41508025	6.81806	10.138	6.85834	-1526	PDZRN4	PDZ domain containing ring finger 4
2776	chr12	41645759	41645961	5.66687	8.26462	5.12353	-118228	LINC02400	long intergenic non-protein coding RNA 2400
2777	chr12	41685602	41685801	6.0605	8.68738	5.49044	-78388	LINC02400	long intergenic non-protein coding RNA 2400
2778	chr12	41887509	41887708	6.66003	9.78525	6.55707	123286	LINC02400	long intergenic non-protein coding RNA 2400
2779	chr12	42095198	42095397	5.87908	8.28679	5.14544	49315	GXYLT1	glucoside xylosyltransferase 1
2780	chr12	42173024	42173263	8.47848	13.5585	10.1431	26281	YAF2	YY1 associated factor 2
2781	chr12	42793676	42794053	15.5409	29.9444	26.1355	101460	LINC02450	long intergenic non-protein coding RNA 2450
2782	chr12	42798951	42799325	17.2561	34.9751	31.0797	106735	LINC02450	long intergenic non-protein coding RNA 2450
2783	chr12	42868818	42869171	9.96672	16.6048	13.0884	176602	LINC02450	long intergenic non-protein coding RNA 2450
2784	chr12	42966695	42967048	15.6404	30.1383	26.3241	274479	LINC02450	long intergenic non-protein coding RNA 2450
2785	chr12	43113780	43113979	5.86556	8.25791	5.11923	325733	ADAMTS20	ADAM metallopeptidase with thrombospondin type 1 motif 20
2786	chr12	43127826	43128076	6.0605	8.68738	5.49044	311636	ADAMTS20	ADAM metallopeptidase with thrombospondin type 1 motif 20
2787	chr12	43180339	43180678	6.81806	10.138	6.85834	259034	ADAMTS20	ADAM metallopeptidase with thrombospondin type 1 motif 20
2788	chr12	43867986	43868187	6.75923	10.0774	6.83164	23135	TMEM117	transmembrane protein 117
2789	chr12	44579651	44579974	5.53028	7.62635	4.50402	-47030	NELL2	neural EGFL like 2
2790	chr12	44873715	44873914	6.12015	8.68981	5.49044	1554	NELL2	neural EGFL like 2
2791	chr12	45009218	45009535	6.16504	9.07353	5.85995	41564	DBX2	developing brain homeobox 2
2792	chr12	45104790	45105126	9.83161	16.8161	13.2902	-53691	DBX2	developing brain homeobox 2
2793	chr12	45332135	45332346	7.57562	11.6341	8.28539	-3203	ANO6	anoctamin 6
2794	chr12	45357393	45357592	4.76012	6.17239	3.16617	21844	ANO6	anoctamin 6
2795	chr12	45563114	45563313	5.13236	6.91353	3.87933	164462	LINC00938	long intergenic non-protein coding RNA 938
2796	chr12	45905973	45906265	5.58305	7.68106	4.55719	13930	ARID2	AT-rich interaction domain 2
2797	chr12	46125194	46125607	24.7282	62.7596	58.5366	72414	SLC38A1	solute carrier family 38 member 1
2798	chr12	46394825	46395024	4.63653	6.16322	3.16617	7078	LOC100288798	uncharacterized LOC100288798
2799	chr12	47413448	47413647	4.33929	5.50204	2.6193	-49179	MIR4494	microRNA 4494
2800	chr12	47706718	47707075	17.6362	42.1012	38.102	-657	RPAP3	RNA polymerase II associated protein 3
2801	chr12	49128689	49128934	7.31729	11.2627	7.96191	1179	TUBA1B	tubulin alpha 1b
2802	chr12	49375006	49375344	5.3193	9.64121	6.41668	7459	SPATS2	spermatogenesis associated serine rich 2
2803	chr12	49735422	49735778	17.8198	37.081	33.1505	-3215	TMBIM6	transmembrane BAX inhibitor motif containing 6
2804	chr12	49960621	49960886	6.28359	9.53712	6.31312	-984	AQP5	aquaporin 5
2805	chr12	50134934	50135430	34.3191	101.335	96.8047	-106	CERS5	ceramide synthase 5
2806	chr12	50170433	50170772	12.2644	26.991	23.2288	-2900	CERS5	ceramide synthase 5
2807	chr12	50446212	50446541	12.393	26.0092	22.2707	5733	LARP4	La ribonucleoprotein domain family member 4
2808	chr12	50593537	50593905	19.4231	41.1323	37.1475	-46900	DIP2B	disco interacting protein 2 homolog B
2809	chr12	50910931	50911130	6.85869	10.1316	6.85834	-12342	METTL7A	methyltransferase like 7A
2810	chr12	52083748	52084121	23.3209	58.7114	54.5284	-623	OR7E47P	olfactory receptor family 7 subfamily E member 47 pseudogene
2811	chr12	52444513	52444886	6.75923	10.0774	6.83164	7240	KRT6B	keratin 6B
2812	chr12	52974517	52974914	24.3094	64.5884	60.346	22775	KRT18	keratin 18
2813	chr12	53498737	53499162	34.5983	148.44	143.625	294	MAP3K12	mitogen-activated protein kinase kinase kinase 12
2814	chr12	53632141	53632343	6.6093	10.0687	6.82776	-5731	ATF7	activating transcription factor 7
2815	chr12	54008685	54009025	5.66687	8.26462	5.12353	-81	HOXC8	homeobox C8
2816	chr12	54152635	54152955	6.25799	12.4598	9.09842	26422	LINC02381	long intergenic non-protein coding RNA 2381
2817	chr12	54339970	54340169	5.1517	7.19356	4.14728	-203	COPZ1	coatomer protein complex subunit zeta 1
2818	chr12	55010374	55010734	15.9703	35.128	31.2301	-9211	NEUROD4	neuronal differentiation 4
2819	chr12	55995752	55996044	10.1146	17.6694	14.1296	-1136	SUOX	sulfite oxidase
2820	chr12	56027708	56027943	7.03027	10.5558	7.26647	2968	IKZF4	IKAROS family zinc finger 4
2821	chr12	56597559	56597829	6.75923	10.0774	6.83164	3700	BAZ2A	bromodomain adjacent to zinc finger domain 2A
2822	chr12	56861993	56862325	6.75923	10.0774	6.83164	72080	SDR9C7	short chain dehydrogenase/reductase family 9C member 7
2823	chr12	56869713	56869914	6.75923	10.0774	6.83164	64491	SDR9C7	short chain dehydrogenase/reductase family 9C member 7
2824	chr12	56878548	56878747	6.80017	10.0191	6.77945	55658	SDR9C7	short chain dehydrogenase/reductase family 9C member 7
2825	chr12	56956882	56957083	6.81806	10.138	6.85834	1236	RDH16	retinol dehydrogenase 16
2826	chr12	57381642	57381987	7.03027	10.5558	7.26647	-40160	R3HDM2	R3H domain containing 2
2827	chr12	57543755	57543954	4.54537	5.94502	2.96069	3166	DCTN2	dynactin subunit 2
2828	chr12	57572100	57572299	6.13294	8.81097	5.61056	-9379	KIF5A	kinesin family member 5A
2829	chr12	57580927	57581126	5.77262	8.06277	4.92858	-552	KIF5A	kinesin family member 5A
2830	chr12	57599071	57599313	5.05104	6.7437	3.71791	0	PIP4K2C	phosphatidylinositol-5-phosphate 4-kinase type 2 gamma
2831	chr12	58582459	58582831	7.57562	11.6341	8.28539	-8871	LOC100506869	uncharacterized LOC100506869
2832	chr12	58591032	58591233	6.0605	8.68738	5.49044	-469	LOC100506869	uncharacterized LOC100506869
2833	chr12	58858000	58858481	50.7567	127.852	123.148	16091	LRIG3	leucine rich repeats and immunoglobulin like domains 3
2834	chr12	59291097	59291443	10.6059	17.9975	14.4367	-304624	SLC16A7	solute carrier family 16 member 7
2835	chr12	59397907	59398265	6.16504	9.07353	5.85995	-197802	SLC16A7	solute carrier family 16 member 7
2836	chr12	59506981	59507326	21.8916	49.3897	45.2984	-88741	SLC16A7	solute carrier family 16 member 7
2837	chr12	61311263	61311634	6.0605	8.68738	5.49044	515599	FAM19A2	family with sequence similarity 19 member A2, C-C motif chemokine like
2838	chr12	61435998	61436359	9.84831	16.3559	12.8418	390874	FAM19A2	family with sequence similarity 19 member A2, C-C motif chemokine like
2839	chr12	61921369	61921734	8.40687	14.0185	10.5954	-94136	FAM19A2	family with sequence similarity 19 member A2, C-C motif chemokine like
2840	chr12	62038667	62038868	7.57562	11.6341	8.28539	66060	FAM19A2	family with sequence similarity 19 member A2, C-C motif chemokine like
2841	chr12	62950377	62950576	4.54537	5.94502	2.96069	-15340	PPM1H	protein phosphatase, Mg2+/Mn2+ dependent 1H
2842	chr12	63285738	63285938	5.30294	7.28749	4.18786	-134796	AVPR1A	arginine vasopressin receptor 1A
2843	chr12	63416796	63417162	12.2403	21.8929	18.2383	152307	DPY19L2	dpy-19 like 2
2844	chr12	63441810	63442155	18.9391	37.6947	33.751	127314	DPY19L2	dpy-19 like 2
2845	chr12	63985897	63986096	5.44013	7.40582	4.29424	3372	SRGAP1	SLIT-ROBO Rho GTPase activating protein 1
2846	chr12	64002879	64003078	5.30294	7.28749	4.18786	20354	SRGAP1	SLIT-ROBO Rho GTPase activating protein 1
2847	chr12	64534504	64534865	6.67552	9.81909	6.59061	37490	TBK1	TANK binding kinase 1
2848	chr12	64983438	64983641	7.21239	11.6902	8.33937	83018	WIF1	WNT inhibitory factor 1
2849	chr12	65393691	65394026	6.26553	9.04183	5.8318	49557	MSRB3	methionine sulfoxide reductase B3
2850	chr12	65533353	65533552	5.30294	7.28749	4.18786	5147	LOC100507065	uncharacterized LOC100507065
2851	chr12	65738372	65738740	19.0613	44.512	40.4795	-85391	HMGA2	high mobility group AT-hook 2
2852	chr12	65741424	65741774	9.05643	16.7664	13.2446	-82357	HMGA2	high mobility group AT-hook 2
2853	chr12	65779144	65779473	10.0883	18.0284	14.4644	-44658	HMGA2	high mobility group AT-hook 2
2854	chr12	65925418	65925617	6.0605	8.68738	5.49044	-43251	LOC100129940	uncharacterized LOC100129940
2855	chr12	66021632	66021831	5.08558	6.81521	3.78211	1895	MIR6074	microRNA 6074
2856	chr12	66034361	66034569	7.48018	11.3895	8.07361	-10635	MIR6074	microRNA 6074
2857	chr12	66057478	66057791	5.23106	10.5349	7.24599	-33752	MIR6074	microRNA 6074
2858	chr12	66104743	66105085	6.7255	10.2606	6.97685	25617	LLPH	LLP homolog, long-term synaptic facilitation factor
2859	chr12	66268958	66269157	5.30294	7.28749	4.18786	17876	MIR6502	microRNA 6502
2860	chr12	66487052	66487251	5.30294	7.28749	4.18786	-21630	GRIP1	glutamate receptor interacting protein 1
2861	chr12	66533730	66534033	6.80017	10.0191	6.77945	5075	GRIP1	glutamate receptor interacting protein 1
2862	chr12	66633123	66633322	6.0605	8.68738	5.49044	14027	GRIP1	glutamate receptor interacting protein 1
2863	chr12	67184583	67185038	36.0409	87.1832	82.7483	-84243	CAND1	cullin associated and neddylation dissociated 1
2864	chr12	67281438	67281656	10.1712	17.0331	13.5045	11537	CAND1	cullin associated and neddylation dissociated 1
2865	chr12	67685143	67685346	5.44013	7.40582	4.29424	33674	DYRK2	dual specificity tyrosine phosphorylation regulated kinase 2
2866	chr12	67725311	67725690	12.121	21.3684	17.7202	3785	LINC02421	long intergenic non-protein coding RNA 2421
2867	chr12	67883872	67884071	4.54537	5.94502	2.96069	-45164	LINC01479	long intergenic non-protein coding RNA 1479
2868	chr12	67964507	67964706	6.0605	8.68738	5.49044	-24739	IFNG-AS1	IFNG antisense RNA 1
2869	chr12	68383229	68383565	7.98819	12.6788	9.31043	49089	LINC02384	long intergenic non-protein coding RNA 2384
2870	chr12	69568398	69568779	28.7874	63.657	59.42	6250	FRS2	fibroblast growth factor receptor substrate 2
2871	chr12	69898150	69898350	5.20418	7.06787	4.02678	-28225	MYRFL	myelin regulatory factor like
2872	chr12	69910837	69911210	9.09075	14.7463	11.2814	-15365	MYRFL	myelin regulatory factor like
2873	chr12	70146934	70147143	7.99162	12.4182	9.0571	-95851	CNOT2	CCR4-NOT transcription complex subunit 2
2874	chr12	70626226	70626485	6.81806	10.138	6.85834	10926	PTPRB	protein tyrosine phosphatase, receptor type B
2875	chr12	70730764	70731232	22.4405	47.9409	43.8669	23359	PTPRR	protein tyrosine phosphatase, receptor type R
2876	chr12	71135754	71136125	6.81806	10.138	6.85834	3150	TSPAN8	tetraspanin 8
2877	chr12	71447904	71448252	6.14476	8.8314	5.62487	-6006	TSPAN8	tetraspanin 8
2878	chr12	71563849	71564048	6.0605	8.68738	5.49044	-3214	LGR5	leucine rich repeat containing G protein-coupled receptor 5
2879	chr12	71956421	71956706	8.178	12.8214	9.44152	17444	TPH2	tryptophan hydroxylase 2
2880	chr12	71983588	71983959	12.2403	21.8929	18.2383	44611	TPH2	tryptophan hydroxylase 2
2881	chr12	72061137	72061336	5.30294	7.28749	4.18786	-25930	TRHDE	thyrotropin releasing hormone degrading enzyme
2882	chr12	72498807	72499181	5.44013	7.40582	4.29424	-61358	TRHDE	thyrotropin releasing hormone degrading enzyme
2883	chr12	72557861	72558218	6.14476	8.8314	5.62487	-2321	TRHDE	thyrotropin releasing hormone degrading enzyme
2884	chr12	72689646	72689992	26.3415	64.7066	60.463	121016	TRHDE	thyrotropin releasing hormone degrading enzyme
2885	chr12	72987292	72987684	32.5752	74.1941	69.862	-171506	LINC02444	long intergenic non-protein coding RNA 2444
2886	chr12	73034349	73034548	6.81806	10.138	6.85834	-124642	LINC02444	long intergenic non-protein coding RNA 2444
2887	chr12	73039774	73040123	7.57562	11.6341	8.28539	-119067	LINC02444	long intergenic non-protein coding RNA 2444
2888	chr12	73190991	73191343	6.0605	8.68738	5.49044	31801	LINC02444	long intergenic non-protein coding RNA 2444
2889	chr12	73222556	73222755	6.0605	8.68738	5.49044	63366	LINC02444	long intergenic non-protein coding RNA 2444
2890	chr12	73390887	73391219	7.48018	11.3895	8.07361	231697	LINC02444	long intergenic non-protein coding RNA 2444
2891	chr12	73476001	73476204	6.81806	10.138	6.85834	316811	LINC02444	long intergenic non-protein coding RNA 2444
2892	chr12	73835856	73836055	5.30294	7.28749	4.18786	456479	LOC100507377	uncharacterized LOC100507377
2893	chr12	74176782	74177145	9.09075	14.7463	11.2814	115389	LOC100507377	uncharacterized LOC100507377
2894	chr12	74563727	74564093	9.52779	16.6666	13.1471	25900	ATXN7L3B	ataxin 7 like 3B
2895	chr12	75061414	75061759	6.80017	10.0191	6.77945	-10487	KCNC2	potassium voltage-gated channel subfamily C member 2
2896	chr12	75213023	75213222	6.12015	8.68981	5.49044	-3155	KCNC2	potassium voltage-gated channel subfamily C member 2
2897	chr12	75480127	75480461	10.6059	17.9975	14.4367	-219	GLIPR1	GLI pathogenesis related 1
2898	chr12	75962969	75963274	5.68258	7.87891	4.75151	68330	PHLDA1	pleckstrin homology like domain family A member 1
2899	chr12	76030575	76031107	6.7255	10.2606	6.97685	497	PHLDA1	pleckstrin homology like domain family A member 1
2900	chr12	76157965	76158335	9.09075	14.7463	11.2814	-72932	NAP1L1	nucleosome assembly protein 1 like 1
2901	chr12	77090239	77090475	7.57562	11.6341	8.28539	-24659	E2F7	E2F transcription factor 7
2902	chr12	77563107	77563355	10.8803	18.7511	15.1725	-267550	NAV3	neuron navigator 3
2903	chr12	77778029	77778229	6.12015	8.68981	5.49044	-52676	NAV3	neuron navigator 3
2904	chr12	77831015	77831371	27.0369	63.5989	59.3688	0	NAV3	neuron navigator 3
2905	chr12	77963733	77964081	7.57562	11.6341	8.28539	-2195	NAV3	neuron navigator 3
2906	chr12	78064230	78064631	37.1206	87.1664	82.7332	-53413	NAV3	neuron navigator 3
2907	chr12	78502598	78502955	7.57562	11.6341	8.28539	-142852	LINC02424	long intergenic non-protein coding RNA 2424
2908	chr12	78700547	78700891	9.52023	15.7144	12.2267	-163102	SYT1	synaptotagmin 1
2909	chr12	78758347	78758697	8.33319	13.1714	9.76078	-105296	SYT1	synaptotagmin 1
2910	chr12	79088604	79088942	8.52386	13.5181	10.1035	42286	SYT1	synaptotagmin 1
2911	chr12	79102089	79102288	4.97225	6.58373	3.56173	55771	SYT1	synaptotagmin 1
2912	chr12	79890755	79891089	10.8803	18.7511	15.1725	-17883	PPP1R12A	protein phosphatase 1 regulatory subunit 12A
2913	chr12	80167800	80168005	7.57562	11.6341	8.28539	-41448	OTOGL	otogelin like
2914	chr12	80170061	80170383	12.121	21.3684	17.7202	-39070	OTOGL	otogelin like
2915	chr12	80360180	80360551	10.1712	17.0331	13.5045	3308	OTOGL	otogelin like
2916	chr12	80472866	80473230	21.2117	43.4732	39.4523	28698	PTPRQ	protein tyrosine phosphatase, receptor type Q
2917	chr12	80641697	80642066	15.9088	30.2322	26.4076	7027	PTPRQ	protein tyrosine phosphatase, receptor type Q
2918	chr12	80880604	80880955	9.84831	16.3559	12.8418	8393	LIN7A	lin-7 homolog A, crumbs cell polarity complex component
2919	chr12	80976202	80976554	8.84021	14.2399	10.8038	-38277	LIN7A	lin-7 homolog A, crumbs cell polarity complex component
2920	chr12	81213559	81213948	8.3085	13.2484	9.8368	38727	ACSS3	acyl-CoA synthetase short chain family member 3
2921	chr12	81966059	81966320	5.30294	7.28749	4.18786	12340	LINC02426	long intergenic non-protein coding RNA 2426
2922	chr12	82032006	82032296	6.14476	8.8314	5.62487	78287	LINC02426	long intergenic non-protein coding RNA 2426
2923	chr12	82535074	82535419	10.6059	17.9975	14.4367	58775	METTL25	methyltransferase like 25
2924	chr12	82557300	82557584	6.81806	10.138	6.85834	81001	METTL25	methyltransferase like 25
2925	chr12	82672894	82673099	5.66687	8.26462	5.12353	-13781	TMTC2	transmembrane and tetratricopeptide repeat containing 2
2926	chr12	82918565	82918916	13.8968	25.7148	21.9825	160010	TMTC2	transmembrane and tetratricopeptide repeat containing 2
2927	chr12	82937552	82937905	12.121	21.3684	17.7202	178997	TMTC2	transmembrane and tetratricopeptide repeat containing 2
2928	chr12	82997015	82997339	6.0605	8.68738	5.49044	238460	TMTC2	transmembrane and tetratricopeptide repeat containing 2
2929	chr12	83719571	83719977	32.5752	74.1941	69.862	961016	TMTC2	transmembrane and tetratricopeptide repeat containing 2
2930	chr12	83729452	83729651	6.0605	8.68738	5.49044	970897	TMTC2	transmembrane and tetratricopeptide repeat containing 2
2931	chr12	84116951	84117171	7.57562	11.6341	8.28539	750662	SLC6A15	solute carrier family 6 member 15
2932	chr12	84156994	84157212	7.48018	11.3895	8.07361	710621	SLC6A15	solute carrier family 6 member 15
2933	chr12	84699013	84699370	11.3634	19.669	16.0631	168463	SLC6A15	solute carrier family 6 member 15
2934	chr12	84904183	84904384	5.30294	7.28749	4.18786	7640	SLC6A15	solute carrier family 6 member 15
2935	chr12	85464583	85464785	5.30294	7.28749	4.18786	184476	ALX1	ALX homeobox 1
2936	chr12	85602023	85602365	6.81806	10.138	6.85834	234205	RASSF9	Ras association domain family member 9
2937	chr12	85721649	85721854	6.16504	9.07353	5.85995	114716	RASSF9	Ras association domain family member 9
2938	chr12	85759424	85759850	78.2019	226.319	221.086	76720	RASSF9	Ras association domain family member 9
2939	chr12	86376634	86377015	59.8474	156.179	151.32	-120220	MGAT4C	MGAT4 family member C
2940	chr12	86673301	86673500	6.0605	8.68738	5.49044	-71997	MGAT4C	MGAT4 family member C
2941	chr12	86742948	86743277	6.20896	10.0676	6.82683	95608	MGAT4C	MGAT4 family member C
2942	chr12	86774196	86774547	14.6479	27.8452	24.0718	64338	MGAT4C	MGAT4 family member C
2943	chr12	87247925	87248295	4.54537	5.94502	2.96069	-408927	MGAT4C	MGAT4 family member C
2944	chr12	87500471	87500670	5.04412	6.81506	3.78211	527293	C12orf50	chromosome 12 open reading frame 50
2945	chr12	87622795	87623132	6.18205	9.37294	6.15333	404831	C12orf50	chromosome 12 open reading frame 50
2946	chr12	87952411	87952620	9.09075	14.7463	11.2814	75343	C12orf50	chromosome 12 open reading frame 50
2947	chr12	88249552	88249751	5.30294	7.28749	4.18786	107245	TMTC3	transmembrane and tetratricopeptide repeat containing 3
2948	chr12	88355319	88355669	24.242	51.3891	47.2775	163042	KITLG	KIT ligand
2949	chr12	88448181	88448453	6.0605	8.68738	5.49044	70258	KITLG	KIT ligand
2950	chr12	88692958	88693321	8.33319	13.1714	9.76078	-112107	KITLG	KIT ligand
2951	chr12	88735862	88736067	9.44464	15.4619	11.9823	-155011	KITLG	KIT ligand
2952	chr12	89124213	89124413	6.81806	10.138	6.85834	-104534	LINC02458	long intergenic non-protein coding RNA 2458
2953	chr12	89195427	89195775	9.09075	14.7463	11.2814	155396	DUSP6	dual specificity phosphatase 6
2954	chr12	89398502	89398702	5.20418	7.06787	4.02678	30758	POC1B	POC1 centriolar protein B
2955	chr12	89595484	89595683	6.0605	8.68738	5.49044	7469	ATP2B1	ATPase plasma membrane Ca2+ transporting 1
2956	chr12	89598615	89598814	5.30294	7.28749	4.18786	4338	ATP2B1	ATPase plasma membrane Ca2+ transporting 1
2957	chr12	90071997	90072196	4.76012	6.17239	3.16617	124304	LINC02399	long intergenic non-protein coding RNA 2399
2958	chr12	90074534	90075058	19.6966	39.6047	35.6354	126841	LINC02399	long intergenic non-protein coding RNA 2399
2959	chr12	90084422	90084621	5.30294	7.28749	4.18786	136729	LINC02399	long intergenic non-protein coding RNA 2399
2960	chr12	90102035	90102234	5.30294	7.28749	4.18786	154342	LINC02399	long intergenic non-protein coding RNA 2399
2961	chr12	90282968	90283343	8.33319	13.1714	9.76078	2074	LINC02392	long intergenic non-protein coding RNA 2392
2962	chr12	90343809	90344010	7.57562	11.6341	8.28539	50486	LINC02392	long intergenic non-protein coding RNA 2392
2963	chr12	90344823	90345047	9.09075	14.7463	11.2814	51500	LINC02392	long intergenic non-protein coding RNA 2392
2964	chr12	90453999	90454374	8.33319	13.1714	9.76078	160676	LINC02392	long intergenic non-protein coding RNA 2392
2965	chr12	91076513	91076871	10.6059	17.9975	14.4367	-18530	KERA	keratocan
2966	chr12	91167298	91167647	5.60458	7.92388	4.79211	10905	DCN	decorin
2967	chr12	91378820	91379114	5.30294	7.28749	4.18786	-195697	DCN	decorin
2968	chr12	91439181	91439513	12.904	24.2198	20.5171	-256058	DCN	decorin
2969	chr12	91514464	91514670	7.57562	11.6341	8.28539	-331341	DCN	decorin
2970	chr12	91728744	91728943	6.0605	8.68738	5.49044	264460	LINC01619	long intergenic non-protein coding RNA 1619
2971	chr12	91770337	91770536	5.30294	7.28749	4.18786	222867	LINC01619	long intergenic non-protein coding RNA 1619
2972	chr12	91850303	91850502	5.30294	7.28749	4.18786	142901	LINC01619	long intergenic non-protein coding RNA 1619
2973	chr12	91865695	91866023	7.57562	11.6341	8.28539	127380	LINC01619	long intergenic non-protein coding RNA 1619
2974	chr12	92367069	92367372	10.4084	17.5495	14.0108	-54159	CLLU1	chronic lymphocytic leukemia up-regulated 1
2975	chr12	92647095	92647294	5.30294	7.28749	4.18786	-55549	C12orf74	chromosome 12 open reading frame 74
2976	chr12	92676444	92676658	6.12015	8.68981	5.49044	-26185	C12orf74	chromosome 12 open reading frame 74
2977	chr12	93184225	93184451	6.80017	10.0191	6.77945	9859	LINC02412	long intergenic non-protein coding RNA 2412
2978	chr12	93368842	93369096	5.53028	7.62635	4.50402	8612	LOC643339	uncharacterized LOC643339
2979	chr12	93656032	93656236	6.5386	9.52536	6.30146	-21139	CRADD	CASP2 and RIPK1 domain containing adaptor with death domain
2980	chr12	93966749	93967405	35.6054	82.8052	78.406	-23146	LOC105369911	uncharacterized LOC105369911
2981	chr12	94020791	94020990	5.53028	7.62635	4.50402	-77188	LOC105369911	uncharacterized LOC105369911
2982	chr12	94031553	94031752	6.0605	8.68738	5.49044	-87950	LOC105369911	uncharacterized LOC105369911
2983	chr12	94071679	94071884	5.97551	8.49653	5.34911	-76839	PLXNC1	plexin C1
2984	chr12	94133095	94133495	26.5147	57.468	53.2934	-15228	PLXNC1	plexin C1
2985	chr12	94164528	94164867	8.17595	16.2523	12.7576	6427	PLXNC1	plexin C1
2986	chr12	94473155	94473361	9.09075	14.7463	11.2814	13152	CEP83-DT	CEP83 divergent transcript
2987	chr12	94560112	94560341	5.55871	7.63348	4.50991	-1448	MIR5700	microRNA 5700
2988	chr12	94764093	94764465	44.2423	118.632	113.984	-69933	MIR492	microRNA 492
2989	chr12	94909347	94909697	9.27307	16.6676	13.1471	74949	MIR492	microRNA 492
2990	chr12	94981618	94981817	4.97225	6.58373	3.56173	12536	NDUFA12	NADH:ubiquinone oxidoreductase subunit A12
2991	chr12	95239805	95240161	12.2668	21.7401	18.09	8393	VEZT	vezatin, adherens junctions transmembrane protein
2992	chr12	95431808	95432114	9.83161	16.8161	13.2902	-41406	METAP2	methionyl aminopeptidase 2
2993	chr12	95655196	95655416	7.81354	12.0482	8.69196	10443	NTN4	netrin 4
2994	chr12	95802948	95803147	6.0605	8.68738	5.49044	0	LINC02410	long intergenic non-protein coding RNA 2410
2995	chr12	95836818	95837778	71.2108	192.687	187.623	21020	LOC105369921	uncharacterized LOC105369921
2996	chr12	95971260	95971582	7.26511	10.9512	7.65443	9086	HAL	histidine ammonia-lyase
2997	chr12	96337241	96337441	5.30294	7.28749	4.18786	-2011	CDK17	cyclin dependent kinase 17
2998	chr12	96469949	96470274	7.26511	10.9512	7.65443	-19297	CFAP54	cilia and flagella associated protein 54
2999	chr12	96536942	96537165	6.25355	8.94727	5.73887	-2972	CFAP54	cilia and flagella associated protein 54
3000	chr12	96930048	96930358	8.33319	13.1714	9.76078	17472	NEDD1	neural precursor cell expressed, developmentally down-regulated 1
3001	chr12	96972475	96972674	6.0605	8.68738	5.49044	59899	NEDD1	neural precursor cell expressed, developmentally down-regulated 1
3002	chr12	97430054	97430253	4.54537	5.94502	2.96069	-1400	RMST	rhabdomyosarcoma 2 associated transcript
3003	chr12	97462890	97463222	6.75923	10.0774	6.83164	-1799	RMST	rhabdomyosarcoma 2 associated transcript
3004	chr12	97935678	97936039	12.9203	23.4996	19.8052	3082	MIR4495	microRNA 4495
3005	chr12	98048815	98049196	40.9084	98.2199	93.7099	-53367	MIR4303	microRNA 4303
3006	chr12	98101380	98101753	17.2053	35.4158	31.5113	-105932	MIR4303	microRNA 4303
3007	chr12	98209603	98209802	5.30294	7.28749	4.18786	-214155	MIR4303	microRNA 4303
3008	chr12	98261782	98261981	5.53028	7.62635	4.50402	229105	LINC02453	long intergenic non-protein coding RNA 2453
3009	chr12	98474900	98475238	14.9835	28.1965	24.4196	15848	LINC02453	long intergenic non-protein coding RNA 2453
3010	chr12	98503342	98503750	35.5142	84.7602	80.3505	105	LINC02453	long intergenic non-protein coding RNA 2453
3011	chr12	99065534	99065794	6.80017	10.0191	6.77945	-12230	ANKS1B	ankyrin repeat and sterile alpha motif domain containing 1B
3012	chr12	99369619	99369992	7.48018	11.3895	8.07361	16305	ANKS1B	ankyrin repeat and sterile alpha motif domain containing 1B
3013	chr12	100039562	100039761	5.20418	7.06787	4.02678	8435	UHRF1BP1L	UHRF1 binding protein 1 like
3014	chr12	100048643	100048842	5.99232	8.44976	5.30278	-447	UHRF1BP1L	UHRF1 binding protein 1 like
3015	chr12	100130840	100131160	9.9872	16.8111	13.2887	11664	UHRF1BP1L	UHRF1 binding protein 1 like
3016	chr12	100381126	100381329	5.53028	7.62635	4.50402	-21289	SLC17A8	solute carrier family 17 member 8
3017	chr12	100569782	100570111	5.80514	9.41463	6.19424	-3572	GAS2L3	growth arrest specific 2 like 3
3018	chr12	100782587	100782830	6.0605	8.68738	5.49044	-11766	ANO4	anoctamin 4
3019	chr12	100905538	100905790	6.75923	10.0774	6.83164	-81329	ANO4	anoctamin 4
3020	chr12	100919620	100919870	6.81806	10.138	6.85834	-67249	ANO4	anoctamin 4
3021	chr12	101472314	101472515	6.67316	10.8162	7.52266	-2906	SPIC	Spi-C transcription factor
3022	chr12	101690362	101690630	5.20418	7.06787	4.02678	-6317	CHPT1	choline phosphotransferase 1
3023	chr12	101900960	101901282	6.80017	10.0191	6.77945	3066	DRAM1	DNA damage regulated autophagy modulator 1
3024	chr12	101953974	101954173	5.30294	7.28749	4.18786	33955	DRAM1	DNA damage regulated autophagy modulator 1
3025	chr12	102042436	102042635	5.30294	7.28749	4.18786	-2002	WASHC3	WASH complex subunit 3
3026	chr12	102279912	102280111	6.0605	8.68738	5.49044	-82067	PMCH	pro-melanin concentrating hormone
3027	chr12	102318259	102318563	5.44013	7.40582	4.29424	97183	IGF1	insulin like growth factor 1
3028	chr12	102429206	102429405	6.0605	8.68738	5.49044	-13460	IGF1	insulin like growth factor 1
3029	chr12	102523750	102524119	29.5449	65.743	61.4869	-43105	IGF1	insulin like growth factor 1
3030	chr12	102648598	102648930	6.81806	10.138	6.85834	-167953	IGF1	insulin like growth factor 1
3031	chr12	102690917	102691324	29.9207	69.0296	64.7477	133075	LINC00485	long intergenic non-protein coding RNA 485
3032	chr12	102722694	102722948	9.83161	16.8161	13.2902	101451	LINC00485	long intergenic non-protein coding RNA 485
3033	chr12	102749466	102749819	11.5603	20.3096	16.6915	74580	LINC00485	long intergenic non-protein coding RNA 485
3034	chr12	102776304	102776607	6.80017	10.0191	6.77945	47792	LINC00485	long intergenic non-protein coding RNA 485
3035	chr12	102847262	102847461	6.0605	8.68738	5.49044	0	PAH	phenylalanine hydroxylase
3036	chr12	103167736	103168081	9.21714	15.4084	11.9302	4825	LOC101929058	uncharacterized LOC101929058
3037	chr12	103376724	103376925	6.0605	8.68738	5.49044	64666	C12orf42	chromosome 12 open reading frame 42
3038	chr12	103685279	103685497	6.80017	10.0191	6.77945	-17738	STAB2	stabilin 2
3039	chr12	103748438	103748791	16.1715	41.0676	37.083	-6301	STAB2	stabilin 2
3040	chr12	103768439	103768806	8.94761	14.644	11.2009	4941	STAB2	stabilin 2
3041	chr12	103814564	103814763	5.30294	7.28749	4.18786	-12163	NT5DC3	5'-nucleotidase domain containing 3
3042	chr12	103840380	103840581	6.6446	9.75173	6.52377	616	NT5DC3	5'-nucleotidase domain containing 3
3043	chr12	104321720	104321919	4.54537	5.94502	2.96069	11869	TXNRD1	thioredoxin reductase 1
3044	chr12	104442969	104443419	47.7264	118.608	113.961	-13549	CHST11	carbohydrate sulfotransferase 11
3045	chr12	104643435	104643634	6.0605	8.68738	5.49044	51802	MIR3922	microRNA 3922
3046	chr12	104796125	104796486	19.6632	42.1628	38.1614	37693	SLC41A2	solute carrier family 41 member 2
3047	chr12	105038125	105038458	8.40687	14.0185	10.5954	-6190	ALDH1L2	aldehyde dehydrogenase 1 family member L2
3048	chr12	105238105	105238396	6.81806	10.138	6.85834	-1867	APPL2	adaptor protein, phosphotyrosine interacting with PH domain and leucine zipper 2
3049	chr12	105506030	105506229	5.44013	7.40582	4.29424	152521	C12orf75	chromosome 12 open reading frame 75
3050	chr12	105506579	105506930	17.371	34.3079	30.4172	153070	C12orf75	chromosome 12 open reading frame 75
3051	chr12	105611199	105611410	7.48018	11.3895	8.07361	-92793	CASC18	cancer susceptibility 18
3052	chr12	105705061	105705262	5.68258	7.87891	4.75151	858	CASC18	cancer susceptibility 18
3053	chr12	105760048	105760420	7.57562	11.6341	8.28539	53274	CASC18	cancer susceptibility 18
3054	chr12	106522752	106523007	6.7255	10.2606	6.97685	-59900	RFX4	regulatory factor X4
3055	chr12	106686982	106687181	6.12015	8.68981	5.49044	2174	RFX4	regulatory factor X4
3056	chr12	106896465	106896744	6.0605	8.68738	5.49044	16737	RIC8B	RIC8 guanine nucleotide exchange factor B
3057	chr12	107171552	107171754	6.12015	8.68981	5.49044	-77723	CRY1	cryptochrome circadian regulator 1
3058	chr12	107370576	107370947	11.9231	20.9172	17.2901	49988	BTBD11	BTB domain containing 11
3059	chr12	107462983	107463316	5.55871	7.63348	4.50991	-117334	BTBD11	BTB domain containing 11
3060	chr12	107469838	107470048	7.32395	11.0936	7.79495	-110602	BTBD11	BTB domain containing 11
3061	chr12	107564071	107564278	5.66687	8.26462	5.12353	-16372	BTBD11	BTB domain containing 11
3062	chr12	107574887	107575262	6.61397	9.6856	6.46028	-5388	BTBD11	BTB domain containing 11
3063	chr12	107846761	107846966	6.14476	8.8314	5.62487	72376	ASCL4	achaete-scute family bHLH transcription factor 4
3064	chr12	107852229	107852499	15.9088	30.2322	26.4076	77844	ASCL4	achaete-scute family bHLH transcription factor 4
3065	chr12	107915249	107915618	8.14519	12.9558	9.57285	140864	ASCL4	achaete-scute family bHLH transcription factor 4
3066	chr12	107956961	107957301	19.0405	38.8484	34.8922	-172170	WSCD2	WSC domain containing 2
3067	chr12	108111247	108111464	5.71985	8.63209	5.48174	-18007	WSCD2	WSC domain containing 2
3068	chr12	108212454	108212663	5.39048	8.41507	5.27167	-14327	WSCD2	WSC domain containing 2
3069	chr12	108250630	108250856	5.81209	8.14495	5.0082	23640	WSCD2	WSC domain containing 2
3070	chr12	108341719	108342240	7.28596	11.482	8.16277	-2378	CMKLR1	chemerin chemokine-like receptor 1
3071	chr12	108354752	108355118	15.5224	37.0936	33.1626	-15411	CMKLR1	chemerin chemokine-like receptor 1
3072	chr12	108363850	108364135	6.20896	10.0676	6.82683	-24509	CMKLR1	chemerin chemokine-like receptor 1
3073	chr12	108462873	108463072	5.44013	7.40582	4.29424	10617	LINC01498	long intergenic non-protein coding RNA 1498
3074	chr12	108906993	108907192	5.01243	6.63267	3.60824	8521	DAO	D-amino acid oxidase
3075	chr12	108981957	108982467	7.81354	12.0482	8.69196	38556	SVOP	SV2 related protein
3076	chr12	108982618	108982937	13.9628	25.6468	21.9155	38086	SVOP	SV2 related protein
3077	chr12	109081459	109081663	6.80017	10.0191	6.77945	-873	USP30	ubiquitin specific peptidase 30
3078	chr12	109250509	109250884	9.09075	14.7463	11.2814	1551	ACACB	acetyl-CoA carboxylase beta
3079	chr12	109273585	109273784	6.16504	9.07353	5.85995	10563	ACACB	acetyl-CoA carboxylase beta
3080	chr12	109386856	109387206	10.0097	19.3107	15.7258	-1513	MYO1H	myosin IH
3081	chr12	109634747	109635503	25.3522	97.8754	93.3714	46886	MVK	mevalonate kinase
3082	chr12	109793471	109793670	5.60458	7.92388	4.79211	-19963	FAM222A-AS1	FAM222A antisense RNA 1
3083	chr12	109980808	109981007	5.63237	7.77844	4.65377	2173	GIT2	GIT ArfGAP 2
3084	chr12	110062612	110062811	5.0613	7.88299	4.75518	-3434	C12orf76	chromosome 12 open reading frame 76
3085	chr12	110092970	110093333	27.4625	68.2894	64.011	-19336	C12orf76	chromosome 12 open reading frame 76
3086	chr12	110109311	110109666	13.6003	25.1285	21.402	-14669	IFT81	intraflagellar transport 81
3087	chr12	110172136	110172335	4.14653	5.61664	2.72886	241	IFT81	intraflagellar transport 81
3088	chr12	110377141	110377340	5.44013	7.40582	4.29424	561	ANAPC7	anaphase promoting complex subunit 7
3089	chr12	110387061	110387580	54.0305	330.935	325.301	0	ANAPC7	anaphase promoting complex subunit 7
3090	chr12	110908255	110908517	3.66924	4.86737	2.03016	5773	MYL2	myosin light chain 2
3091	chr12	110965537	110965737	6.94839	10.3064	7.02164	-7725	LOC105369980	uncharacterized LOC105369980
3092	chr12	111058384	111058757	15.3534	29.2298	25.4278	24360	CUX2	cut like homeobox 2
3093	chr12	111309607	111310143	7.72756	12.8944	9.51247	5465	MIR6760	microRNA 6760
3094	chr12	111455530	111455905	7.10322	10.6159	7.32529	207	ATXN2	ataxin 2
3095	chr12	111580475	111580699	8.87498	14.813	11.3478	17108	ATXN2	ataxin 2
3096	chr12	112200688	112201057	25.542	56.2098	52.0498	381	HECTD4	HECT domain E3 ubiquitin protein ligase 4
3097	chr12	112574805	112575052	4.87847	7.01424	3.9766	0	RPH3A	rabphilin 3A
3098	chr12	112663022	112663272	5.30294	7.28749	4.18786	71462	RPH3A	rabphilin 3A
3099	chr12	112667518	112667856	8.33319	13.1714	9.76078	75958	RPH3A	rabphilin 3A
3100	chr12	112694405	112694816	11.2092	20.8211	17.1954	-96333	RPH3A	rabphilin 3A
3101	chr12	112727306	112727512	6.45039	9.34199	6.12452	-63637	RPH3A	rabphilin 3A
3102	chr12	112731047	112731251	6.94839	10.3064	7.02164	-59898	RPH3A	rabphilin 3A
3103	chr12	112791687	112792057	5.86556	8.25791	5.11923	0	RPH3A	rabphilin 3A
3104	chr12	112798720	112799032	6.75923	10.0774	6.83164	6473	RPH3A	rabphilin 3A
3105	chr12	112841726	112842096	9.09075	14.7463	11.2814	-8695	RPH3A	rabphilin 3A
3106	chr12	112877255	112877595	9.21714	15.4084	11.9302	3385	RPH3A	rabphilin 3A
3107	chr12	113038748	113038971	7.37371	11.3608	8.05248	-18719	DTX1	deltex E3 ubiquitin ligase 1
3108	chr12	113329766	113329965	6.12015	8.68981	5.49044	2982	SLC8B1	solute carrier family 8 member B1
3109	chr12	113488936	113489233	15.1531	28.5534	24.7595	-16864	LHX5	LIM homeobox 5
3110	chr12	113501315	113501519	6.14476	8.8314	5.62487	-29243	LHX5	LIM homeobox 5
3111	chr12	113537554	113537910	10.7265	18.2738	14.7039	-65482	LHX5	LIM homeobox 5
3112	chr12	113674511	113674775	6.65245	11.1475	7.84779	92434	LINC01234	long intergenic non-protein coding RNA 1234
3113	chr12	113727266	113727502	5.57085	7.65718	4.53344	39707	LINC01234	long intergenic non-protein coding RNA 1234
3114	chr12	113737918	113738279	7.98819	12.6788	9.31043	28930	LINC01234	long intergenic non-protein coding RNA 1234
3115	chr12	114012344	114013148	30.653	72.472	68.1572	-45973	RBM19	RNA binding motif protein 19
3116	chr12	114372998	114373197	6.12015	8.68981	5.49044	30701	TBX5	T-box 5
3117	chr12	114450837	114451036	5.53028	7.62635	4.50402	42083	TBX5-AS1	TBX5 antisense RNA 1
3118	chr12	114528098	114528432	9.09075	14.7463	11.2814	119344	TBX5-AS1	TBX5 antisense RNA 1
3119	chr12	114675587	114675786	6.73824	9.95765	6.72589	4147	TBX3	T-box 3
3120	chr12	114683942	114684260	4.48367	5.75125	2.85398	0	TBX3	T-box 3
3121	chr12	114698498	114698961	9.31344	18.1578	14.592	-14334	TBX3	T-box 3
3122	chr12	114762584	114762915	6.75923	10.0774	6.83164	-78420	TBX3	T-box 3
3123	chr12	114792234	114792433	4.54537	5.94502	2.96069	-108070	TBX3	T-box 3
3124	chr12	114847699	114848067	5.53028	7.62635	4.50402	-163535	TBX3	T-box 3
3125	chr12	114874266	114874741	34.9656	89.1657	84.7216	-190102	TBX3	T-box 3
3126	chr12	115059548	115059903	7.57562	11.6341	8.28539	-375384	TBX3	T-box 3
3127	chr12	115161337	115161708	11.3634	19.669	16.0631	-477173	TBX3	T-box 3
3128	chr12	115243750	115244251	6.12015	8.68981	5.49044	-559586	TBX3	T-box 3
3129	chr12	115447688	115447887	6.03205	8.62283	5.47405	524578	MED13L	mediator complex subunit 13 like
3130	chr12	115507501	115507907	9.09075	14.7463	11.2814	464558	MED13L	mediator complex subunit 13 like
3131	chr12	115568973	115569173	6.81806	10.138	6.85834	403292	MED13L	mediator complex subunit 13 like
3132	chr12	115657745	115657949	6.12015	8.68981	5.49044	314516	MED13L	mediator complex subunit 13 like
3133	chr12	115674149	115674348	5.53028	7.62635	4.50402	298117	MED13L	mediator complex subunit 13 like
3134	chr12	115800915	115801248	7.21239	11.6902	8.33937	171217	MED13L	mediator complex subunit 13 like
3135	chr12	115924226	115924562	15.1324	31.2149	27.3803	47903	MED13L	mediator complex subunit 13 like
3136	chr12	116013617	116013816	6.0605	8.68738	5.49044	-30182	MED13L	mediator complex subunit 13 like
3137	chr12	116123956	116124336	24.4806	53.5555	49.4197	24318	MIR620	microRNA 620
3138	chr12	116316145	116316345	7.32395	11.0936	7.79495	-38807	MED13L	mediator complex subunit 13 like
3139	chr12	116319097	116319325	6.37868	9.19599	5.98148	-41759	MED13L	mediator complex subunit 13 like
3140	chr12	116359285	116359494	7.37371	11.3608	8.05248	68824	MIR4472-2	microRNA 4472-2
3141	chr12	116858432	116858631	6.26553	9.04183	5.8318	19866	HRK	harakiri, BCL2 interacting protein
3142	chr12	117262301	117262686	12.0856	21.594	17.9445	68388	NOS1	nitric oxide synthase 1
3143	chr12	117264488	117264737	8.77175	14.3279	10.89	66337	NOS1	nitric oxide synthase 1
3144	chr12	117293653	117293852	5.12059	6.88862	3.85474	37222	NOS1	nitric oxide synthase 1
3145	chr12	117361810	117362037	7.95652	12.4114	9.05182	-8	NOS1	nitric oxide synthase 1
3146	chr12	117369943	117370497	17.3421	33.7366	29.8617	-8141	NOS1	nitric oxide synthase 1
3147	chr12	117454852	117455210	9.21714	15.4084	11.9302	-2682	NOS1	nitric oxide synthase 1
3148	chr12	117527148	117527501	23.8327	62.9212	58.6972	27728	KSR2	kinase suppressor of ras 2
3149	chr12	117849562	117849905	6.69722	10.5156	7.22691	118318	KSR2	kinase suppressor of ras 2
3150	chr12	117966504	117966855	12.3191	22.0469	18.3878	1368	KSR2	kinase suppressor of ras 2
3151	chr12	118013418	118013791	5.61996	7.75381	4.62953	0	RFC5	replication factor C subunit 5
3152	chr12	118098204	118098576	16.5908	33.7659	29.8884	5286	VSIG10	V-set and immunoglobulin domain containing 10
3153	chr12	118551740	118551939	6.04635	8.6552	5.49044	148239	SUDS3	SDS3 homolog, SIN3A corepressor complex component
3154	chr12	118587345	118587544	5.44013	7.40582	4.29424	174113	LINC02423	long intergenic non-protein coding RNA 2423
3155	chr12	118609191	118609558	8.84021	14.2399	10.8038	152099	LINC02423	long intergenic non-protein coding RNA 2423
3156	chr12	118707527	118707767	5.31784	11.4265	8.1104	53890	LINC02423	long intergenic non-protein coding RNA 2423
3157	chr12	118757522	118758021	73.1942	311.357	305.786	3636	LINC02423	long intergenic non-protein coding RNA 2423
3158	chr12	118774796	118774999	5.1517	7.19356	4.14728	-13117	LINC02423	long intergenic non-protein coding RNA 2423
3159	chr12	118852746	118853120	9.84831	16.3559	12.8418	-19210	LINC02439	long intergenic non-protein coding RNA 2439
3160	chr12	118854872	118855228	15.3619	30.5139	26.6861	-21336	LINC02439	long intergenic non-protein coding RNA 2439
3161	chr12	118981331	118981628	5.71985	8.63209	5.48174	0	SRRM4	serine/arginine repetitive matrix 4
3162	chr12	119032995	119033194	4.54537	5.94502	2.96069	51500	SRRM4	serine/arginine repetitive matrix 4
3163	chr12	119075444	119076051	7.37371	11.3608	8.05248	-38044	SRRM4	serine/arginine repetitive matrix 4
3164	chr12	119119990	119120200	8.84021	14.2399	10.8038	-4049	SRRM4	serine/arginine repetitive matrix 4
3165	chr12	119133139	119133494	12.121	21.3684	17.7202	8890	SRRM4	serine/arginine repetitive matrix 4
3166	chr12	119137439	119137764	6.81806	10.138	6.85834	13190	SRRM4	serine/arginine repetitive matrix 4
3167	chr12	119160109	119160482	29.6001	66.2311	61.9729	16002	LOC105370024	uncharacterized LOC105370024
3168	chr12	119337662	119337908	8.84021	14.2399	10.8038	2451	CCDC60	coiled-coil domain containing 60
3169	chr12	119353330	119353705	6.67316	10.8162	7.52266	18119	CCDC60	coiled-coil domain containing 60
3170	chr12	119402114	119402313	6.03205	8.62283	5.47405	66903	CCDC60	coiled-coil domain containing 60
3171	chr12	119471611	119472084	7.37371	11.3608	8.05248	-121375	TMEM233	transmembrane protein 233
3172	chr12	119480602	119481222	12.3301	23.6983	20.0009	-112237	TMEM233	transmembrane protein 233
3173	chr12	120735837	120736203	13.7358	26.6271	22.8722	9976	ACADS	acyl-CoA dehydrogenase short chain
3174	chr12	120827173	120827541	11.6242	20.2632	16.6498	8116	SPPL3	signal peptide peptidase like 3
3175	chr12	121364537	121364891	10.3504	17.7505	14.2101	-12075	ANAPC5	anaphase promoting complex subunit 5
3176	chr12	121560797	121560996	5.66687	8.26462	5.12353	-11158	KDM2B	lysine demethylase 2B
3177	chr12	121771932	121772131	6.41688	9.31038	6.09309	19803	TMEM120B	transmembrane protein 120B
3178	chr12	121827779	121828066	3.60619	4.24214	1.59036	23041	SETD1B	SET domain containing 1B
3179	chr12	121919512	121919811	9.83161	16.8161	13.2902	920	WDR66	WD repeat domain 66
3180	chr12	122021771	122022118	6.69722	10.5156	7.22691	0	BCL7A	BCL tumor suppressor 7A
3181	chr12	122347336	122347545	6.61397	9.6856	6.46028	-3292	CLIP1	CAP-Gly domain containing linker protein 1
3182	chr12	122767491	122767690	6.0605	8.68738	5.49044	-6637	CCDC62	coiled-coil domain containing 62
3183	chr12	123206326	123206678	10.6487	19.4137	15.8255	-3488	MPHOSPH9	M-phase phosphoprotein 9
3184	chr12	123275049	123275294	6.95793	10.6487	7.35791	-2715	CDK2AP1	cyclin dependent kinase 2 associated protein 1
3185	chr12	123574489	123574856	18.0074	38.6129	34.663	-9693	TMED2	transmembrane p24 trafficking protein 2
3186	chr12	123807733	123808076	4.76654	6.58551	3.56211	26606	DNAH10	dynein axonemal heavy chain 10
3187	chr12	124025039	124025418	13.0179	23.4719	19.7816	27333	ZNF664	zinc finger protein 664
3188	chr12	124092573	124093583	103.434	406.005	400.166	94867	ZNF664	zinc finger protein 664
3189	chr12	124196956	124197305	8.7579	15.3847	11.9106	-91859	RFLNA	refilin A
3190	chr12	124203749	124204093	19.6966	39.6047	35.6354	-85071	RFLNA	refilin A
3191	chr12	124267256	124267678	19.6699	40.1099	36.1363	-21486	RFLNA	refilin A
3192	chr12	124277671	124277881	5.60458	7.92388	4.79211	-11283	RFLNA	refilin A
3193	chr12	124346039	124346238	5.91666	8.44211	5.29599	2702	NCOR2	nuclear receptor corepressor 2
3194	chr12	124410910	124411175	7.32395	11.0936	7.79495	11379	NCOR2	nuclear receptor corepressor 2
3195	chr12	124430720	124431029	5.91666	8.44211	5.29599	-79	NCOR2	nuclear receptor corepressor 2
3196	chr12	124431803	124432103	7.54831	11.6683	8.31929	-1162	NCOR2	nuclear receptor corepressor 2
3197	chr12	124433707	124434078	18.3462	53.3735	49.2477	-3066	NCOR2	nuclear receptor corepressor 2
3198	chr12	124438606	124438993	8.55527	19.412	15.8255	-7965	NCOR2	nuclear receptor corepressor 2
3199	chr12	124439430	124439653	3.61954	5.00341	2.14626	-8789	NCOR2	nuclear receptor corepressor 2
3200	chr12	124619237	124619445	6.80017	10.0191	6.77945	-51648	NCOR2	nuclear receptor corepressor 2
3201	chr12	124913282	124913718	4.42973	5.69129	2.79922	356	UBC	ubiquitin C
3202	chr12	124916380	124916754	5.96154	8.46572	5.31855	614	UBC	ubiquitin C
3203	chr12	125255084	125255435	9.9872	16.8111	13.2887	68248	TMEM132B	transmembrane protein 132B
3204	chr12	125295494	125295693	5.68258	7.87891	4.75151	-30858	TMEM132B	transmembrane protein 132B
3205	chr12	125410806	125411060	5.29055	7.25946	4.18786	61354	TMEM132B	transmembrane protein 132B
3206	chr12	125515921	125516309	8.40687	14.0185	10.5954	-106143	TMEM132B	transmembrane protein 132B
3207	chr12	125677914	125678291	16.6664	32.0697	28.214	55418	TMEM132B	transmembrane protein 132B
3208	chr12	125678651	125679138	5.81209	8.14495	5.0082	56155	TMEM132B	transmembrane protein 132B
3209	chr12	125706277	125706646	23.4844	49.389	45.2977	83781	TMEM132B	transmembrane protein 132B
3210	chr12	125922655	125922854	5.22857	7.12128	4.07923	57594	LINC00939	long intergenic non-protein coding RNA 939
3211	chr12	125923339	125923538	4.48367	5.75125	2.85398	56910	LINC00939	long intergenic non-protein coding RNA 939
3212	chr12	125993857	125994219	6.0605	8.68738	5.49044	-10483	LINC00939	long intergenic non-protein coding RNA 939
3213	chr12	126460255	126460567	6.14476	8.8314	5.62487	15374	LINC02347	long intergenic non-protein coding RNA 2347
3214	chr12	126608349	126608712	15.9088	30.2322	26.4076	81548	LOC100996671	uncharacterized LOC100996671
3215	chr12	126780849	126781049	4.54537	5.94502	2.96069	-8438	LINC00944	long intergenic non-protein coding RNA 944
3216	chr12	126781358	126781731	12.6387	22.5481	18.8832	-8947	LINC00944	long intergenic non-protein coding RNA 944
3217	chr12	126831856	126832280	7.57562	11.6341	8.28539	42370	LINC02372	long intergenic non-protein coding RNA 2372
3218	chr12	126898377	126899009	6.39115	9.26432	6.04724	-23687	LINC02372	long intergenic non-protein coding RNA 2372
3219	chr12	126905844	126906360	8.60266	14.0287	10.6018	-31154	LINC02372	long intergenic non-protein coding RNA 2372
3220	chr12	127125320	127125519	6.0605	8.68738	5.49044	-64919	LINC02405	long intergenic non-protein coding RNA 2405
3221	chr12	127292274	127292538	5.30294	7.28749	4.18786	47534	LINC02375	long intergenic non-protein coding RNA 2375
3222	chr12	127568165	127569231	103.034	380.576	374.797	66864	LINC02411	long intergenic non-protein coding RNA 2411
3223	chr12	127666890	127667113	6.14476	8.8314	5.62487	-30423	LINC02411	long intergenic non-protein coding RNA 2411
3224	chr12	127706032	127706379	23.1206	49.8	45.7054	-69565	LINC02411	long intergenic non-protein coding RNA 2411
3225	chr12	127772051	127772250	5.30294	7.28749	4.18786	-109367	LINC02393	long intergenic non-protein coding RNA 2393
3226	chr12	127897548	127897751	7.57562	11.6341	8.28539	15904	LINC02393	long intergenic non-protein coding RNA 2393
3227	chr12	127968939	127969297	10.6059	17.9975	14.4367	-18779	LINC00508	long intergenic non-protein coding RNA 508
3228	chr12	128066532	128066889	9.09075	14.7463	11.2814	-39366	LINC02441	long intergenic non-protein coding RNA 2441
3229	chr12	128074480	128074833	11.8123	20.8061	17.1823	43297	LINC02369	long intergenic non-protein coding RNA 2369
3230	chr12	128146437	128146808	6.81806	10.138	6.85834	28220	LINC02368	long intergenic non-protein coding RNA 2368
3231	chr12	128181993	128182347	6.69722	10.5156	7.22691	-62159	NA	NA
3232	chr12	128283425	128283690	5.53028	7.62635	4.50402	-10402	MIR3612	microRNA 3612
3233	chr12	128285780	128286162	8.84021	14.2399	10.8038	-7930	MIR3612	microRNA 3612
3234	chr12	128296551	128296750	5.30294	7.28749	4.18786	2459	MIR3612	microRNA 3612
3235	chr12	128340656	128340977	11.675	21.1904	17.5583	46564	MIR3612	microRNA 3612
3236	chr12	128364144	128364438	7.26511	10.9512	7.65443	70052	MIR3612	microRNA 3612
3237	chr12	128540802	128541167	9.7102	16.0416	12.5494	246710	MIR3612	microRNA 3612
3238	chr12	128558978	128559340	9.31344	18.1578	14.592	242361	SLC15A4	solute carrier family 15 member 4
3239	chr12	128593130	128593503	16.2533	34.3364	30.444	208198	SLC15A4	solute carrier family 15 member 4
3240	chr12	128638848	128639104	8.24273	14.1265	10.6974	162597	SLC15A4	solute carrier family 15 member 4
3241	chr12	128733197	128733565	10.2003	17.2188	13.6833	68136	SLC15A4	solute carrier family 15 member 4
3242	chr12	128841133	128841646	24.6602	59.4015	55.2121	-11781	GLT1D1	glycosyltransferase 1 domain containing 1
3243	chr12	128919792	128920187	31.7433	71.8919	67.5857	55656	GLT1D1	glycosyltransferase 1 domain containing 1
3244	chr12	128971299	128971676	15.4753	29.8173	26.0097	107163	GLT1D1	glycosyltransferase 1 domain containing 1
3245	chr12	128973875	128974118	9.83161	16.8161	13.2902	109739	GLT1D1	glycosyltransferase 1 domain containing 1
3246	chr12	129133965	129134336	30.2647	77.397	73.0393	22871	TMEM132D-AS1	TMEM132D antisense RNA 1
3247	chr12	129136844	129137215	7.81354	12.0482	8.69196	25750	TMEM132D-AS1	TMEM132D antisense RNA 1
3248	chr12	129188723	129188947	13.0772	23.5986	19.9032	-19654	TMEM132D-AS2	TMEM132D antisense RNA 2
3249	chr12	129698591	129698949	8.33319	13.1714	9.76078	1772	TMEM132D	transmembrane protein 132D
3250	chr12	129747665	129747864	3.28088	4.44266	1.76979	-46944	TMEM132D	transmembrane protein 132D
3251	chr12	129912600	129912799	5.55871	7.63348	4.50991	-8934	TMEM132D	transmembrane protein 132D
3252	chr12	129924991	129925457	43.7157	123.623	118.942	-21325	TMEM132D	transmembrane protein 132D
3253	chr12	130050128	130050461	14.3109	26.8382	23.0768	-5071	LINC02418	long intergenic non-protein coding RNA 2418
3254	chr12	130054754	130055189	12.1085	29.8484	26.0404	-9697	LINC02418	long intergenic non-protein coding RNA 2418
3255	chr12	130091768	130092145	11.3905	19.7722	16.1619	-46711	LINC02418	long intergenic non-protein coding RNA 2418
3256	chr12	130157620	130157972	18.5864	36.887	32.9628	3706	FZD10-DT	FZD10 divergent transcript
3257	chr12	130247657	130248110	19.5765	46.1184	42.0659	85198	FZD10	frizzled class receptor 10
3258	chr12	130273316	130273554	5.94764	8.43519	5.2895	-64333	PIWIL1	piwi like RNA-mediated gene silencing 1
3259	chr12	130303296	130303654	15.7323	30.0092	26.1991	-34233	PIWIL1	piwi like RNA-mediated gene silencing 1
3260	chr12	130320429	130320628	6.0605	8.68738	5.49044	-17259	PIWIL1	piwi like RNA-mediated gene silencing 1
3261	chr12	130573260	130573619	10.0114	16.6973	13.1767	-55343	RIMBP2	RIMS binding protein 2
3262	chr12	130584195	130584615	12.3641	24.8175	21.1079	-66278	RIMBP2	RIMS binding protein 2
3263	chr12	130664230	130664577	8.24273	14.1265	10.6974	51704	RIMBP2	RIMS binding protein 2
3264	chr12	130692717	130693049	9.90039	16.4688	12.9538	23232	RIMBP2	RIMS binding protein 2
3265	chr12	130728671	130728981	4.63653	6.16322	3.16617	-12390	RIMBP2	RIMS binding protein 2
3266	chr12	130758592	130758795	6.23995	8.92067	5.71324	-42311	RIMBP2	RIMS binding protein 2
3267	chr12	130759224	130759595	9.78824	17.9738	14.4307	41865	STX2	syntaxin 2
3268	chr12	130764251	130764462	6.25355	8.94727	5.73887	36998	STX2	syntaxin 2
3269	chr12	130881085	130881418	12.8542	29.8669	26.0585	7982	RAN	RAN, member RAS oncogene family
3270	chr12	131231744	131232046	6.7255	10.2606	6.97685	24537	LINC01257	long intergenic non-protein coding RNA 1257
3271	chr12	131252393	131252757	16.51	31.7088	27.869	45186	LINC01257	long intergenic non-protein coding RNA 1257
3272	chr12	131285220	131285599	11.675	21.1904	17.5583	12373	LINC02415	long intergenic non-protein coding RNA 2415
3273	chr12	131354974	131355339	13.4961	24.6545	20.947	7504	LINC02370	long intergenic non-protein coding RNA 2370
3274	chr12	131372531	131373099	13.71	25.1022	21.3796	25061	LINC02370	long intergenic non-protein coding RNA 2370
3275	chr12	131393487	131393778	5.44013	7.40582	4.29424	46017	LINC02370	long intergenic non-protein coding RNA 2370
3276	chr12	131395380	131396050	25.1935	58.091	53.9104	47910	LINC02370	long intergenic non-protein coding RNA 2370
3277	chr12	131680997	131681398	16.8137	35.9194	32.0021	-29683	SFSWAP	splicing factor SWAP
3278	chr12	131856393	131856810	21.6568	51.1552	47.051	6558	MMP17	matrix metallopeptidase 17
3279	chr12	132026075	132026274	5.94764	8.43519	5.2895	-2672	EP400	E1A binding protein p400
3280	chr12	132155676	132155905	4.28264	6.07188	3.08345	4835	NOC4L	nucleolar complex associated 4 homolog
3281	chr12	132156282	132158558	8.76119	20.8385	17.2128	5441	NOC4L	nucleolar complex associated 4 homolog
3282	chr12	132214766	132214966	6.16504	9.07353	5.85995	-8607	GALNT9	polypeptide N-acetylgalactosaminyltransferase 9
3283	chr12	132239191	132239678	13.9412	27.4955	23.7259	18064	GALNT9	polypeptide N-acetylgalactosaminyltransferase 9
3284	chr12	132267704	132267903	4.25902	5.39348	2.51331	7315	GALNT9	polypeptide N-acetylgalactosaminyltransferase 9
3285	chr12	132349469	132349670	5.71985	8.63209	5.48174	19619	LOC101928416	uncharacterized LOC101928416
3286	chr12	132372618	132372882	8.94761	14.644	11.2009	42768	LOC101928416	uncharacterized LOC101928416
3287	chr12	132376782	132378722	71.2792	214.285	209.113	46932	LOC101928416	uncharacterized LOC101928416
3288	chr12	132411364	132411822	9.12559	16.4241	12.9097	-77729	FBRSL1	fibrosin like 1
3289	chr12	132422900	132423198	3.89331	5.22023	2.35348	-66353	FBRSL1	fibrosin like 1
3290	chr12	132454415	132454775	5.63898	7.81465	4.68927	-34776	FBRSL1	fibrosin like 1
3291	chr12	132463513	132464482	31.9449	83.8529	79.4473	-25069	FBRSL1	fibrosin like 1
3292	chr12	132597345	132597906	9.27307	16.6676	13.1471	8358	LRCOL1	leucine rich colipase like 1
3293	chr12	132607441	132608182	15.9626	42.1741	38.1725	-1177	LRCOL1	leucine rich colipase like 1
3294	chr12	132761714	132762045	4.73333	6.15937	3.16617	0	ANKLE2	ankyrin repeat and LEM domain containing 2
3295	chr12	133058483	133058846	9.09075	14.7463	11.2814	10862	ZNF84	zinc finger protein 84
3296	chr12	133204413	133204612	6.0605	8.68738	5.49044	12692	ZNF268	zinc finger protein 268
3297	chr12	133241141	133241437	7.37371	11.3608	8.05248	-5046	ANHX	anomalous homeobox
3298	chr13	18935908	18936257	15.1512	28.4148	24.6256	30469	LINC00408	long intergenic non-protein coding RNA 408
3299	chr13	19067918	19068292	23.3561	61.2626	57.0541	59654	LINC00442	long intergenic non-protein coding RNA 442
3300	chr13	19173810	19174108	6.80017	10.0191	6.77945	7687	TUBA3C	tubulin alpha 3c
3301	chr13	19544762	19545051	10.8803	18.7511	15.1725	-8000	TPTE2	transmembrane phosphoinositide 3-phosphatase and tensin homolog 2
3302	chr13	19805746	19806113	8.24273	14.1265	10.6974	-22727	PSPC1	paraspeckle component 1
3303	chr13	20130557	20130902	4.43497	6.06692	3.07886	27856	LINC01072	long intergenic non-protein coding RNA 1072
3304	chr13	20142538	20143185	10.1712	17.0331	13.5045	17864	GJA3	gap junction protein alpha 3
3305	chr13	20726741	20727111	6.14476	8.8314	5.62487	22662	IL17D	interleukin 17D
3306	chr13	21314473	21314688	8.71813	13.9227	10.5029	30157	LINC00539	long intergenic non-protein coding RNA 539
3307	chr13	21642730	21643105	7.57562	11.6341	8.28539	-28278	FGF9	fibroblast growth factor 9
3308	chr13	21725697	21726033	5.1517	7.19356	4.14728	44584	FGF9	fibroblast growth factor 9
3309	chr13	21813594	21813939	6.81806	10.138	6.85834	61627	LINC00424	long intergenic non-protein coding RNA 424
3310	chr13	21906402	21906767	15.9088	30.2322	26.4076	-28242	LINC00424	long intergenic non-protein coding RNA 424
3311	chr13	21980703	21980914	6.14476	8.8314	5.62487	-60061	LINC00540	long intergenic non-protein coding RNA 540
3312	chr13	22215508	22215708	5.30294	7.28749	4.18786	5223	LINC00540	long intergenic non-protein coding RNA 540
3313	chr13	22238332	22238628	4.76012	6.17239	3.16617	28047	LINC00540	long intergenic non-protein coding RNA 540
3314	chr13	22312440	22312811	7.98819	12.6788	9.31043	102155	LINC00540	long intergenic non-protein coding RNA 540
3315	chr13	22387750	22388108	8.33319	13.1714	9.76078	177465	LINC00540	long intergenic non-protein coding RNA 540
3316	chr13	22725501	22725717	7.57562	11.6341	8.28539	-455235	SGCG	sarcoglycan gamma
3317	chr13	22897041	22897422	18.9391	37.6947	33.751	-283530	SGCG	sarcoglycan gamma
3318	chr13	22919690	22919941	9.09075	14.7463	11.2814	-261011	SGCG	sarcoglycan gamma
3319	chr13	23006494	23006693	5.44013	7.40582	4.29424	-174259	SGCG	sarcoglycan gamma
3320	chr13	23230082	23230281	5.44013	7.40582	4.29424	49130	SGCG	sarcoglycan gamma
3321	chr13	23381349	23381548	5.30294	7.28749	4.18786	-5806	SACS	sacsin molecular chaperone
3322	chr13	23459571	23459926	9.84831	16.3559	12.8418	-6645	LINC00327	long intergenic non-protein coding RNA 327
3323	chr13	23523440	23523788	8.33319	13.1714	9.76078	-46582	TNFRSF19	TNF receptor superfamily member 19
3324	chr13	23557944	23558308	6.14476	8.8314	5.62487	-12062	TNFRSF19	TNF receptor superfamily member 19
3325	chr13	23850602	23850975	7.48018	11.3895	8.07361	19220	MIPEP	mitochondrial intermediate peptidase
3326	chr13	23895582	23895785	7.57562	11.6341	8.28539	1221	C1QTNF9B	C1q and TNF related 9B
3327	chr13	24270828	24271211	32.5752	74.1941	69.862	0	SPATA13	spermatogenesis associated 13
3328	chr13	24290664	24290871	6.81806	10.138	6.85834	-16295	C1QTNF9	C1q and TNF related 9
3329	chr13	24340984	24341352	36.7209	89.2431	84.7976	9534	LINC00566	long intergenic non-protein coding RNA 566
3330	chr13	24681786	24682195	12.4396	28.5246	24.7308	1209	ATP12A	ATPase H+/K+ transporting non-gastric alpha2 subunit
3331	chr13	24708817	24709016	6.81806	10.138	6.85834	28240	ATP12A	ATPase H+/K+ transporting non-gastric alpha2 subunit
3332	chr13	24729079	24729279	6.16504	9.07353	5.85995	-34873	RNF17	ring finger protein 17
3333	chr13	25174321	25174696	21.54	45.1778	41.1433	-2033	AMER2	APC membrane recruitment protein 2
3334	chr13	25274808	25275128	9.84831	16.3559	12.8418	12881	MTMR6	myotubularin related protein 6
3335	chr13	25371254	25371562	10.4351	17.907	14.3654	-509	ATP8A2	ATPase phospholipid transporting 8A2
3336	chr13	25435765	25436157	39.9409	104.344	99.7912	-32820	ATP8A2	ATPase phospholipid transporting 8A2
3337	chr13	25481034	25481388	11.5603	20.3096	16.6915	12013	ATP8A2	ATPase phospholipid transporting 8A2
3338	chr13	25509989	25510314	18.9391	37.6947	33.751	40968	ATP8A2	ATPase phospholipid transporting 8A2
3339	chr13	25892412	25892782	11.3634	19.669	16.0631	158249	SHISA2	shisa family member 2
3340	chr13	26050680	26050981	4.76654	6.58551	3.56211	50	SHISA2	shisa family member 2
3341	chr13	26080830	26081031	6.12015	8.68981	5.49044	-29799	SHISA2	shisa family member 2
3342	chr13	26323152	26323510	22.7269	47.4027	43.3329	-61701	CDK8	cyclin dependent kinase 8
3343	chr13	26435016	26435217	6.0605	8.68738	5.49044	34943	CDK8	cyclin dependent kinase 8
3344	chr13	26477017	26477388	12.2403	21.8929	18.2383	76944	CDK8	cyclin dependent kinase 8
3345	chr13	26718092	26718449	6.69722	10.5156	7.22691	42336	GPR12	G protein-coupled receptor 12
3346	chr13	26760298	26760533	5.81209	8.14495	5.0082	252	GPR12	G protein-coupled receptor 12
3347	chr13	26818524	26818898	19.6966	39.6047	35.6354	-57739	GPR12	G protein-coupled receptor 12
3348	chr13	27004144	27004473	7.43455	11.3167	8.01372	91233	USP12	ubiquitin specific peptidase 12
3349	chr13	27086947	27087296	8.1602	12.7974	9.41892	8410	USP12	ubiquitin specific peptidase 12
3350	chr13	27199866	27200065	6.0605	8.68738	5.49044	27607	USP12-AS2	USP12 antisense RNA 2 (head to head)
3351	chr13	27221796	27221995	5.44013	7.40582	4.29424	14816	LINC00412	long intergenic non-protein coding RNA 412
3352	chr13	27422177	27422533	9.84831	16.3559	12.8418	-2011	GTF3A	general transcription factor IIIA
3353	chr13	27582992	27583409	38.1544	135.491	130.745	36995	LNX2	ligand of numb-protein X 2
3354	chr13	27795713	27795925	4.76012	6.17239	3.16617	3070	GSX1	GS homeobox 1
3355	chr13	27929897	27930265	15.1512	28.4148	24.6256	-8493	PLUT	PDX1 associated lncRNA, upregulator of transcription
3356	chr13	27948213	27948554	9.09075	14.7463	11.2814	3007	ATP5F1EP2	ATP synthase F1 subunit epsilon pseudogene 2
3357	chr13	28132946	28133322	7.99162	12.4182	9.0571	-5184	PAN3	poly(A) specific ribonuclease subunit PAN3
3358	chr13	28239163	28239375	9.09075	14.7463	11.2814	-182	PAN3	poly(A) specific ribonuclease subunit PAN3
3359	chr13	28300350	28300708	11.675	21.1904	17.5583	7726	FLT1	fms related tyrosine kinase 1
3360	chr13	28349283	28349625	9.52023	15.7144	12.2267	-2994	FLT1	fms related tyrosine kinase 1
3361	chr13	28894106	28894513	13.6361	24.8447	21.1231	73758	MTUS2	microtubule associated scaffold protein 2
3362	chr13	29366334	29366707	11.3634	19.669	16.0631	-61920	MTUS2	microtubule associated scaffold protein 2
3363	chr13	29949457	29949796	6.12015	8.68981	5.49044	11551	LINC00544	long intergenic non-protein coding RNA 544
3364	chr13	30205454	30205991	9.44464	15.4619	11.9823	4673	KATNAL1	katanin catalytic subunit A1 like 1
3365	chr13	30374551	30374909	25.7571	55.429	51.2749	-637	LINC00426	long intergenic non-protein coding RNA 426
3366	chr13	30484759	30484967	7.26511	10.9512	7.65443	-18794	HMGB1	high mobility group box 1
3367	chr13	30772226	30772425	6.0605	8.68738	5.49044	29890	ALOX5AP	arachidonate 5-lipoxygenase activating protein
3368	chr13	30804916	30805253	6.81806	10.138	6.85834	1710	LINC00398	long intergenic non-protein coding RNA 398
3369	chr13	30842156	30842383	7.28596	11.482	8.16277	38950	LINC00398	long intergenic non-protein coding RNA 398
3370	chr13	30843963	30844384	20.6366	50.9554	46.8531	-38167	LINC00545	long intergenic non-protein coding RNA 545
3371	chr13	31069871	31070253	11.3634	19.669	16.0631	68315	HSPH1	heat shock protein family H (Hsp110) member 1
3372	chr13	31426421	31426774	6.0605	8.68738	5.49044	166014	B3GLCT	beta 3-glucosyltransferase
3373	chr13	31481811	31482164	8.60266	14.0287	10.6018	221404	B3GLCT	beta 3-glucosyltransferase
3374	chr13	31867144	31867507	13.6361	24.8447	21.1231	127602	RXFP2	relaxin family peptide receptor 2
3375	chr13	32018893	32019237	6.80017	10.0191	6.77945	-12063	FRY	FRY microtubule binding protein
3376	chr13	32886008	32886384	6.0605	8.68738	5.49044	25266	LINC00423	long intergenic non-protein coding RNA 423
3377	chr13	32897167	32897490	7.37371	11.3608	8.05248	14160	LINC00423	long intergenic non-protein coding RNA 423
3378	chr13	32977205	32977660	8.29305	15.9745	12.4827	-38773	KL	klotho
3379	chr13	32982791	32982990	6.0605	8.68738	5.49044	-33443	KL	klotho
3380	chr13	33019606	33019807	6.0605	8.68738	5.49044	3173	KL	klotho
3381	chr13	33096576	33096775	6.0605	8.68738	5.49044	16418	STARD13	StAR related lipid transfer domain containing 13
3382	chr13	33127723	33128199	11.7696	22.2496	18.5879	-14530	STARD13	StAR related lipid transfer domain containing 13
3383	chr13	33499455	33499727	9.84831	16.3559	12.8418	24595	STARD13	StAR related lipid transfer domain containing 13
3384	chr13	33949872	33950219	6.80017	10.0191	6.77945	119120	RFC3	replication factor C subunit 3
3385	chr13	34165788	34166045	6.0605	8.68738	5.49044	335036	RFC3	replication factor C subunit 3
3386	chr13	34170245	34170444	6.0605	8.68738	5.49044	339493	RFC3	replication factor C subunit 3
3387	chr13	34327675	34328008	6.81806	10.138	6.85834	206342	LINC00457	long intergenic non-protein coding RNA 457
3388	chr13	35150793	35150992	5.53028	7.62635	4.50402	80841	NBEA	neurobeachin
3389	chr13	35304330	35304529	6.0605	8.68738	5.49044	-172220	NBEA	neurobeachin
3390	chr13	35762578	35762777	4.7127	6.28358	3.2765	30702	DCLK1	doublecortin like kinase 1
3391	chr13	35762939	35763296	6.5907	10.3431	7.05766	30183	DCLK1	doublecortin like kinase 1
3392	chr13	35871766	35871965	6.0605	8.68738	5.49044	-15905	DCLK1	doublecortin like kinase 1
3393	chr13	35957926	35958332	6.51102	17.2205	13.6849	-102065	DCLK1	doublecortin like kinase 1
3394	chr13	36014822	36015186	11.3634	19.669	16.0631	116120	DCLK1	doublecortin like kinase 1
3395	chr13	36062734	36063109	6.81806	10.138	6.85834	68197	DCLK1	doublecortin like kinase 1
3396	chr13	36315001	36315376	6.81806	10.138	6.85834	-560	SPART	spartin
3397	chr13	36363217	36363418	6.81806	10.138	6.85834	6762	SPART	spartin
3398	chr13	36371431	36371779	15.4551	33.6099	29.7353	-1251	SPART	spartin
3399	chr13	37089730	37090114	48.484	120.909	116.248	15550	CSNK1A1L	casein kinase 1 alpha 1 like
3400	chr13	37456692	37456891	5.30294	7.28749	4.18786	27878	LINC01048	long intergenic non-protein coding RNA 1048
3401	chr13	37753426	37753764	8.33319	13.1714	9.76078	29569	TRPC4	transient receptor potential cation channel subfamily C member 4
3402	chr13	38090815	38091178	13.6361	24.8447	21.1231	-29362	LINC00571	long intergenic non-protein coding RNA 571
3403	chr13	38149118	38149332	6.0605	8.68738	5.49044	-5886	LINC00571	long intergenic non-protein coding RNA 571
3404	chr13	38207592	38207963	18.9391	37.6947	33.751	-64360	LINC00571	long intergenic non-protein coding RNA 571
3405	chr13	38526797	38527018	6.81806	10.138	6.85834	18281	LINC00437	long intergenic non-protein coding RNA 437
3406	chr13	38718899	38719100	5.30294	7.28749	4.18786	31770	FREM2	FRAS1 related extracellular matrix protein 2
3407	chr13	38813330	38813715	68.9382	185.297	180.272	-7981	FREM2	FRAS1 related extracellular matrix protein 2
3408	chr13	39244845	39245202	12.121	21.3684	17.7202	202787	NHLRC3	NHL repeat containing 3
3409	chr13	39633647	39633997	16.957	33.9275	30.0392	-21630	COG6	component of oligomeric golgi complex 6
3410	chr13	39796405	39796673	3.78781	4.66864	1.84542	108862	COG6	component of oligomeric golgi complex 6
3411	chr13	40021809	40022146	10.0883	18.0284	14.4644	-159663	LINC00332	long intergenic non-protein coding RNA 332
3412	chr13	40076929	40077254	9.52023	15.7144	12.2267	-104555	LINC00332	long intergenic non-protein coding RNA 332
3413	chr13	40131104	40131479	6.0605	8.68738	5.49044	-50330	LINC00332	long intergenic non-protein coding RNA 332
3414	chr13	40468384	40468613	8.84021	14.2399	10.8038	1636	LINC00598	long intergenic non-protein coding RNA 598
3415	chr13	40762644	40762972	8.84021	14.2399	10.8038	7971	MRPS31	mitochondrial ribosomal protein S31
3416	chr13	40788402	40788757	13.0772	23.5986	19.9032	-655	SLC25A15	solute carrier family 25 member 15
3417	chr13	41060746	41060981	10.8977	18.6342	15.0612	0	ELF1	E74 like ETS transcription factor 1
3418	chr13	41236026	41236225	4.91581	6.46648	3.44799	-9457	MTRF1	mitochondrial translation release factor 1
3419	chr13	41466126	41466325	4.76012	6.17239	3.16617	2011	RGCC	regulator of cell cycle
3420	chr13	42109504	42109837	6.0605	8.68738	5.49044	-28205	DGKH	diacylglycerol kinase eta
3421	chr13	42185811	42186193	7.37371	11.3608	8.05248	-28314	DGKH	diacylglycerol kinase eta
3422	chr13	42363143	42363508	16.3204	31.8462	28.0025	90990	AKAP11	A-kinase anchoring protein 11
3423	chr13	42387489	42387823	6.80017	10.0191	6.77945	115336	AKAP11	A-kinase anchoring protein 11
3424	chr13	42473170	42473370	6.67316	10.8162	7.52266	-89366	TNFSF11	TNF superfamily member 11
3425	chr13	42597351	42597550	6.0605	8.68738	5.49044	23047	TNFSF11	TNF superfamily member 11
3426	chr13	42678163	42678539	6.81806	10.138	6.85834	-103011	FAM216B	family with sequence similarity 216 member B
3427	chr13	42881434	42881771	6.80017	10.0191	6.77945	-38547	LINC00428	long intergenic non-protein coding RNA 428
3428	chr13	43275394	43275593	5.60458	7.92388	4.79211	85772	ENOX1	ecto-NOX disulfide-thiol exchanger 1
3429	chr13	43633687	43633889	6.80017	10.0191	6.77945	-23767	ENOX1	ecto-NOX disulfide-thiol exchanger 1
3430	chr13	43640738	43641087	8.1602	12.7974	9.41892	-30818	ENOX1	ecto-NOX disulfide-thiol exchanger 1
3431	chr13	44267018	44267455	20.4005	42.4431	38.4365	-70818	MIR8079	microRNA 8079
3432	chr13	44311848	44312047	5.30294	7.28749	4.18786	-61618	SERP2	stress associated endoplasmic reticulum protein family member 2
3433	chr13	44411666	44412023	9.64242	15.8907	12.4009	-5682	TUSC8	tumor suppressor candidate 8
3434	chr13	44423197	44423575	6.14476	8.8314	5.62487	11709	TSC22D1	TSC22 domain family member 1
3435	chr13	44660480	44660852	7.98819	12.6788	9.31043	-83915	TSC22D1	TSC22 domain family member 1
3436	chr13	45065393	45065592	4.76012	6.17239	3.16617	17533	NUFIP1	nuclear FMR1 interacting protein 1
3437	chr13	45499895	45500234	9.84831	16.3559	12.8418	8426	COG3	component of oligomeric golgi complex 3
3438	chr13	45826278	45826580	15.1512	28.4148	24.6256	25156	SIAH3	siah E3 ubiquitin protein ligase family member 3
3439	chr13	45911625	45911832	7.57562	11.6341	8.28539	-59889	SIAH3	siah E3 ubiquitin protein ligase family member 3
3440	chr13	45967521	45967903	10.2003	17.2188	13.6833	43652	ZC3H13	zinc finger CCCH-type containing 13
3441	chr13	45975281	45975750	9.09075	14.7463	11.2814	35805	ZC3H13	zinc finger CCCH-type containing 13
3442	chr13	46176721	46177092	6.0605	8.68738	5.49044	5112	LCP1	lymphocyte cytosolic protein 1
3443	chr13	46358176	46358375	6.0605	8.68738	5.49044	-7169	RUBCNL	RUN and cysteine rich domain containing beclin 1 interacting protein like
3444	chr13	46392705	46393056	8.1602	12.7974	9.41892	-2663	RUBCNL	RUN and cysteine rich domain containing beclin 1 interacting protein like
3445	chr13	46530744	46531134	19.6966	39.6047	35.6354	-22034	LRCH1	leucine rich repeats and calponin homology domain containing 1
3446	chr13	46728921	46729237	6.81806	10.138	6.85834	48887	LRCH1	leucine rich repeats and calponin homology domain containing 1
3447	chr13	47112779	47112979	7.57562	11.6341	8.28539	-215703	HTR2A	5-hydroxytryptamine receptor 2A
3448	chr13	47693346	47693545	5.30294	7.28749	4.18786	239077	LINC00562	long intergenic non-protein coding RNA 562
3449	chr13	47749137	47749343	6.81806	10.138	6.85834	183279	LINC00562	long intergenic non-protein coding RNA 562
3450	chr13	47842449	47842648	6.0605	8.68738	5.49044	89974	LINC00562	long intergenic non-protein coding RNA 562
3451	chr13	47947101	47947457	8.33319	13.1714	9.76078	-1162	SUCLA2	succinate-CoA ligase ADP-forming beta subunit
3452	chr13	48044562	48044761	5.30294	7.28749	4.18786	6995	NUDT15	nudix hydrolase 15
3453	chr13	48316578	48316910	12.9299	23.2859	19.598	12803	RB1	RB transcriptional corepressor 1
3454	chr13	48493156	48493513	8.60266	14.0287	10.6018	-583	RCBTB2	RCC1 and BTB domain containing protein 2
3455	chr13	48602854	48603197	10.6059	17.9975	14.4367	-24766	LINC00462	long intergenic non-protein coding RNA 462
3456	chr13	48654086	48654497	19.9968	89.8254	85.3735	357	CYSLTR2	cysteinyl leukotriene receptor 2
3457	chr13	49061545	49061964	48.9612	127.561	122.862	-48349	FNDC3A	fibronectin type III domain containing 3A
3458	chr13	49143837	49144199	13.6361	24.8447	21.1231	33524	FNDC3A	fibronectin type III domain containing 3A
3459	chr13	49318469	49318715	21.2117	43.4732	39.4523	32412	CAB39L	calcium binding protein 39 like
3460	chr13	49343476	49343808	9.84831	16.3559	12.8418	7319	CAB39L	calcium binding protein 39 like
3461	chr13	49655741	49655940	4.54537	5.94502	2.96069	27218	ARL11	ADP ribosylation factor like GTPase 11
3462	chr13	49663280	49663479	5.81209	8.14495	5.0082	27959	EBPL	EBP like
3463	chr13	49691016	49691217	4.91581	6.46648	3.44799	221	EBPL	EBP like
3464	chr13	49809800	49810044	7.57562	11.6341	8.28539	-16879	KPNA3	karyopherin subunit alpha 3
3465	chr13	50478060	50478259	6.0605	8.68738	5.49044	-14385	DLEU1	deleted in lymphocytic leukemia 1
3466	chr13	50680341	50680657	7.57562	11.6341	8.28539	34826	DLEU7	deleted in lymphocytic leukemia 7
3467	chr13	50738825	50739165	7.57562	11.6341	8.28539	-23342	DLEU7	deleted in lymphocytic leukemia 7
3468	chr13	50743013	50743218	4.54537	5.94502	2.96069	-27530	DLEU7	deleted in lymphocytic leukemia 7
3469	chr13	50807428	50807804	9.09075	14.7463	11.2814	-52	DLEU7-AS1	DLEU7 antisense RNA 1
3470	chr13	51027610	51027976	15.1512	28.4148	24.6256	78128	RNASEH2B	ribonuclease H2 subunit B
3471	chr13	51114499	51114852	12.8786	23.0942	19.4083	-3557	C13orf42	chromosome 13 open reading frame 42
3472	chr13	51288311	51288747	35.6054	82.8052	78.406	-47026	SERPINE3	serpin family E member 3
3473	chr13	51412232	51412431	6.12015	8.68981	5.49044	8943	INTS6	integrator complex subunit 6
3474	chr13	51816492	51816691	6.12015	8.68981	5.49044	-12335	DHRS12	dehydrogenase/reductase 12
3475	chr13	51871660	51871984	7.26511	10.9512	7.65443	9679	CCDC70	coiled-coil domain containing 70
3476	chr13	52084596	52084909	9.09075	14.7463	11.2814	42573	NEK5	NIMA related kinase 5
3477	chr13	52845959	52846338	5.66687	8.26462	5.12353	-266	PCDH8	protocadherin 8
3478	chr13	53207629	53207979	6.81806	10.138	6.85834	-55821	LINC01065	long intergenic non-protein coding RNA 1065
3479	chr13	53474653	53474852	6.0605	8.68738	5.49044	-322845	LINC01065	long intergenic non-protein coding RNA 1065
3480	chr13	53558595	53558941	8.33319	13.1714	9.76078	-256478	LINC00558	long intergenic non-protein coding RNA 558
3481	chr13	53603202	53603569	7.57562	11.6341	8.28539	-211850	LINC00558	long intergenic non-protein coding RNA 558
3482	chr13	53774215	53774454	6.81806	10.138	6.85834	-40965	LINC00558	long intergenic non-protein coding RNA 558
3483	chr13	54191797	54191996	4.54537	5.94502	2.96069	-58931	LINC00458	long intergenic non-protein coding RNA 458
3484	chr13	54378406	54378615	6.0605	8.68738	5.49044	-245540	LINC00458	long intergenic non-protein coding RNA 458
3485	chr13	54545633	54545993	9.03291	14.6168	11.1742	-412767	LINC00458	long intergenic non-protein coding RNA 458
3486	chr13	54923465	54923666	6.81806	10.138	6.85834	-250788	MIR5007	microRNA 5007
3487	chr13	54980440	54980639	6.0605	8.68738	5.49044	-193815	MIR5007	microRNA 5007
3488	chr13	55054972	55055393	42.4235	102.698	98.1548	-119061	MIR5007	microRNA 5007
3489	chr13	55180934	55181266	6.80017	10.0191	6.77945	6480	MIR5007	microRNA 5007
3490	chr13	55556115	55556503	12.8786	23.0942	19.4083	381661	MIR5007	microRNA 5007
3491	chr13	56134222	56134428	9.09075	14.7463	11.2814	959768	MIR5007	microRNA 5007
3492	chr13	56540334	56540666	7.48018	11.3895	8.07361	-600252	PRR20B	proline rich 20B
3493	chr13	56581565	56581772	6.81806	10.138	6.85834	-559146	PRR20B	proline rich 20B
3494	chr13	56680311	56680522	6.81806	10.138	6.85834	-460396	PRR20B	proline rich 20B
3495	chr13	56684331	56684530	6.0605	8.68738	5.49044	-456388	PRR20B	proline rich 20B
3496	chr13	57185348	57185713	6.81806	10.138	6.85834	18151	PRR20B	proline rich 20B
3497	chr13	57211349	57211688	15.9088	30.2322	26.4076	44152	PRR20B	proline rich 20B
3498	chr13	57330998	57331197	4.54537	5.94502	2.96069	163801	PRR20B	proline rich 20B
3499	chr13	57456089	57456456	7.57562	11.6341	8.28539	-175354	PCDH17	protocadherin 17
3500	chr13	57753942	57754141	6.0605	8.68738	5.49044	118929	PCDH17	protocadherin 17
3501	chr13	57831487	57831819	7.57562	11.6341	8.28539	196474	PCDH17	protocadherin 17
3502	chr13	57874632	57875006	9.09075	14.7463	11.2814	239619	PCDH17	protocadherin 17
3503	chr13	58041041	58041384	8.33319	13.1714	9.76078	-124443	LINC02338	long intergenic non-protein coding RNA 2338
3504	chr13	58901630	58901829	5.30294	7.28749	4.18786	-668513	LINC00374	long intergenic non-protein coding RNA 374
3505	chr13	59168501	59168700	6.0605	8.68738	5.49044	527493	DIAPH3	diaphanous related formin 3
3506	chr13	59331679	59332025	9.09075	14.7463	11.2814	364168	DIAPH3	diaphanous related formin 3
3507	chr13	59481328	59481703	6.14476	8.8314	5.62487	214490	DIAPH3	diaphanous related formin 3
3508	chr13	59756326	59756699	7.48018	11.3895	8.07361	-60133	DIAPH3	diaphanous related formin 3
3509	chr13	59966170	59966369	6.0605	8.68738	5.49044	-46382	DIAPH3-AS1	DIAPH3 antisense RNA 1
3510	chr13	60282781	60283117	12.2895	22.6945	19.0261	-113340	TDRD3	tudor domain containing 3
3511	chr13	60289571	60289770	5.08558	6.81521	3.78211	-106687	TDRD3	tudor domain containing 3
3512	chr13	60477304	60477679	6.81806	10.138	6.85834	32617	TDRD3	tudor domain containing 3
3513	chr13	60590645	60591009	7.81354	12.0482	8.69196	61682	TDRD3	tudor domain containing 3
3514	chr13	60697151	60697486	7.37371	11.3608	8.05248	11952	LINC00378	long intergenic non-protein coding RNA 378
3515	chr13	61335900	61336099	5.29055	7.25946	4.18786	79423	PCDH20	protocadherin 20
3516	chr13	62019031	62019403	12.121	21.3684	17.7202	10145	LINC00358	long intergenic non-protein coding RNA 358
3517	chr13	62490046	62490262	6.81806	10.138	6.85834	241918	LINC00448	long intergenic non-protein coding RNA 448
3518	chr13	62929136	62929338	7.81354	12.0482	8.69196	-196777	LINC00448	long intergenic non-protein coding RNA 448
3519	chr13	62967106	62967413	9.84831	16.3559	12.8418	-234747	LINC00448	long intergenic non-protein coding RNA 448
3520	chr13	63075370	63075569	5.30294	7.28749	4.18786	252525	LINC00376	long intergenic non-protein coding RNA 376
3521	chr13	63242077	63242276	4.54537	5.94502	2.96069	85818	LINC00376	long intergenic non-protein coding RNA 376
3522	chr13	63591048	63591251	6.14476	8.8314	5.62487	146767	LINC00395	long intergenic non-protein coding RNA 395
3523	chr13	64020836	64021187	6.81806	10.138	6.85834	-176711	LOC102723968	uncharacterized LOC102723968
3524	chr13	64069781	64069980	5.44013	7.40582	4.29424	-225656	LOC102723968	uncharacterized LOC102723968
3525	chr13	64218408	64218632	9.09075	14.7463	11.2814	-374283	LOC102723968	uncharacterized LOC102723968
3526	chr13	64388880	64389258	6.81806	10.138	6.85834	-544755	LOC102723968	uncharacterized LOC102723968
3527	chr13	64923766	64924113	8.42644	15.729	12.2407	-942061	LINC01052	long intergenic non-protein coding RNA 1052
3528	chr13	65494398	65494597	5.30294	7.28749	4.18786	-371577	LINC01052	long intergenic non-protein coding RNA 1052
3529	chr13	65895038	65895265	7.48018	11.3895	8.07361	28864	LINC01052	long intergenic non-protein coding RNA 1052
3530	chr13	65897447	65897872	39.9409	104.344	99.7912	31273	LINC01052	long intergenic non-protein coding RNA 1052
3531	chr13	66076469	66076839	6.81806	10.138	6.85834	-110040	MIR548X2	microRNA 548x-2
3532	chr13	66200831	66201136	6.81806	10.138	6.85834	-17114	MIR4704	microRNA 4704
3533	chr13	66516554	66516916	9.09075	14.7463	11.2814	-210245	PCDH9	protocadherin 9
3534	chr13	66568255	66568605	6.18205	9.37294	6.15333	-256564	PCDH9-AS2	PCDH9 antisense RNA 2
3535	chr13	66764916	66765282	11.3634	19.669	16.0631	-59887	PCDH9-AS2	PCDH9 antisense RNA 2
3536	chr13	66918104	66918402	4.91581	6.46648	3.44799	-14499	PCDH9	protocadherin 9
3537	chr13	66957517	66957716	5.30294	7.28749	4.18786	-19716	PCDH9-AS3	PCDH9 antisense RNA 3
3538	chr13	67061196	67061568	12.121	21.3684	17.7202	70310	PCDH9-AS4	PCDH9 antisense RNA 4
3539	chr13	67276543	67276744	6.81806	10.138	6.85834	-46098	PCDH9	protocadherin 9
3540	chr13	67411076	67411285	6.0605	8.68738	5.49044	38689	LINC00364	long intergenic non-protein coding RNA 364
3541	chr13	68070228	68070560	10.2003	17.2188	13.6833	697841	LINC00364	long intergenic non-protein coding RNA 364
3542	chr13	68681485	68681684	6.0605	8.68738	5.49044	203629	LINC00550	long intergenic non-protein coding RNA 550
3543	chr13	68765330	68765671	9.31344	18.1578	14.592	119642	LINC00550	long intergenic non-protein coding RNA 550
3544	chr13	68817885	68818220	10.6059	17.9975	14.4367	67093	LINC00550	long intergenic non-protein coding RNA 550
3545	chr13	68893167	68893482	6.81806	10.138	6.85834	-7842	LINC00550	long intergenic non-protein coding RNA 550
3546	chr13	68925707	68926065	9.09075	14.7463	11.2814	-40382	LINC00550	long intergenic non-protein coding RNA 550
3547	chr13	68943362	68943580	6.5386	9.52536	6.30146	-58037	LINC00550	long intergenic non-protein coding RNA 550
3548	chr13	69041479	69041678	3.78781	4.66864	1.84542	-156154	LINC00550	long intergenic non-protein coding RNA 550
3549	chr13	69216658	69216858	5.60458	7.92388	4.79211	-5488	LINC00383	long intergenic non-protein coding RNA 383
3550	chr13	69456266	69456640	6.80017	10.0191	6.77945	144933	LINC00383	long intergenic non-protein coding RNA 383
3551	chr13	70024468	70024836	9.84831	16.3559	12.8418	-82377	ATXN8OS	ATXN8 opposite strand lncRNA
3552	chr13	70139352	70139551	6.0605	8.68738	5.49044	-30859	KLHL1	kelch like family member 1
3553	chr13	70281937	70282136	6.0605	8.68738	5.49044	-173444	KLHL1	kelch like family member 1
3554	chr13	70297008	70297207	5.30294	7.28749	4.18786	-188515	KLHL1	kelch like family member 1
3555	chr13	70527818	70528017	6.0605	8.68738	5.49044	-419325	KLHL1	kelch like family member 1
3556	chr13	71041500	71041699	6.0605	8.68738	5.49044	26359	LINC00348	long intergenic non-protein coding RNA 348
3557	chr13	71265202	71265401	6.0605	8.68738	5.49044	250061	LINC00348	long intergenic non-protein coding RNA 348
3558	chr13	71492734	71492938	6.12015	8.68981	5.49044	373831	DACH1	dachshund family transcription factor 1
3559	chr13	71497713	71498067	21.2117	43.4732	39.4523	368702	DACH1	dachshund family transcription factor 1
3560	chr13	71566482	71566857	6.81806	10.138	6.85834	299912	DACH1	dachshund family transcription factor 1
3561	chr13	71651492	71651850	8.1602	12.7974	9.41892	214919	DACH1	dachshund family transcription factor 1
3562	chr13	71710312	71710652	8.33319	13.1714	9.76078	156117	DACH1	dachshund family transcription factor 1
3563	chr13	71858699	71859105	46.2113	114.026	109.408	7664	DACH1	dachshund family transcription factor 1
3564	chr13	71865968	71866487	14.4685	28.4175	24.6281	282	DACH1	dachshund family transcription factor 1
3565	chr13	72322340	72322698	11.3634	19.669	16.0631	404989	MZT1	mitotic spindle organizing protein 1
3566	chr13	72435408	72435763	22.7269	47.4027	43.3329	291924	MZT1	mitotic spindle organizing protein 1
3567	chr13	72467167	72467545	9.84831	16.3559	12.8418	260142	MZT1	mitotic spindle organizing protein 1
3568	chr13	72556908	72557107	5.30294	7.28749	4.18786	170580	MZT1	mitotic spindle organizing protein 1
3569	chr13	72844592	72844923	15.6271	29.79	25.9825	-39521	PIBF1	progesterone immunomodulatory binding factor 1
3570	chr13	73479779	73480156	6.81806	10.138	6.85834	-84088	LINC00392	long intergenic non-protein coding RNA 392
3571	chr13	73508505	73508705	5.30294	7.28749	4.18786	-55539	LINC00392	long intergenic non-protein coding RNA 392
3572	chr13	73694626	73694912	6.0605	8.68738	5.49044	130382	LINC00392	long intergenic non-protein coding RNA 392
3573	chr13	73844678	73844879	6.81806	10.138	6.85834	150170	KLF12	Kruppel like factor 12
3574	chr13	73916075	73916410	8.92146	14.3636	10.9241	78639	KLF12	Kruppel like factor 12
3575	chr13	74026200	74026579	9.09075	14.7463	11.2814	-31144	KLF12	Kruppel like factor 12
3576	chr13	74697704	74697903	6.0605	8.68738	5.49044	143739	LINC00347	long intergenic non-protein coding RNA 347
3577	chr13	74706003	74706202	6.0605	8.68738	5.49044	152038	LINC00347	long intergenic non-protein coding RNA 347
3578	chr13	75299339	75299538	5.21635	7.09445	4.05297	3283	TBC1D4	TBC1 domain family member 4
3579	chr13	75348751	75349125	13.451	26.6525	22.8957	-7220	TBC1D4	TBC1 domain family member 4
3580	chr13	75540187	75540536	10.4461	18.2499	14.6801	-1385	COMMD6	COMM domain containing 6
3581	chr13	76031760	76032143	21.5067	47.3649	43.3045	154874	LMO7DN-IT1	LMO7DN intronic transcript 1
3582	chr13	76322331	76322530	6.0605	8.68738	5.49044	445445	LMO7DN-IT1	LMO7DN intronic transcript 1
3583	chr13	76359772	76360163	5.53028	7.62635	4.50402	482886	LMO7DN-IT1	LMO7DN intronic transcript 1
3584	chr13	76372355	76372699	10.6059	17.9975	14.4367	495469	LMO7DN-IT1	LMO7DN intronic transcript 1
3585	chr13	76600056	76600269	6.0605	8.68738	5.49044	286121	KCTD12	potassium channel tetramerization domain containing 12
3586	chr13	76718947	76719262	5.60458	7.92388	4.79211	167128	KCTD12	potassium channel tetramerization domain containing 12
3587	chr13	76825823	76826185	7.57562	11.6341	8.28539	60205	KCTD12	potassium channel tetramerization domain containing 12
3588	chr13	77055956	77056156	5.71985	8.63209	5.48174	2178	MYCBP2	MYC binding protein 2, E3 ubiquitin protein ligase
3589	chr13	77233695	77233897	6.81806	10.138	6.85834	39614	MYCBP2	MYC binding protein 2, E3 ubiquitin protein ligase
3590	chr13	77593128	77593464	9.09075	14.7463	11.2814	-3564	SCEL	sciellin
3591	chr13	78027092	78027470	17.4239	33.9265	30.0385	-3466	LINC00446	long intergenic non-protein coding RNA 446
3592	chr13	78237996	78238201	6.75923	10.0774	6.83164	182841	RNF219-AS1	RNF219 antisense RNA 1
3593	chr13	78601605	78601851	3.75932	4.42637	1.75434	1709	POU4F1	POU class 4 homeobox 1
3594	chr13	78602275	78602523	4.56118	6.51343	3.49406	1037	POU4F1	POU class 4 homeobox 1
3595	chr13	78983760	78983962	6.0605	8.68738	5.49044	-191453	LINC00331	long intergenic non-protein coding RNA 331
3596	chr13	79067619	79067881	6.75923	10.0774	6.83164	273331	RBM26	RNA binding motif protein 26
3597	chr13	79229525	79229724	4.28989	5.6214	2.73219	111488	RBM26	RNA binding motif protein 26
3598	chr13	79697475	79697674	6.0605	8.68738	5.49044	-106744	LINC01038	long intergenic non-protein coding RNA 1038
3599	chr13	79865739	79866074	6.81806	10.138	6.85834	-6512	LINC00382	long intergenic non-protein coding RNA 382
3600	chr13	79914360	79914649	4.76012	6.17239	3.16617	41774	LINC00382	long intergenic non-protein coding RNA 382
3601	chr13	79990233	79990600	6.81806	10.138	6.85834	-20477	LINC01080	long intergenic non-protein coding RNA 1080
3602	chr13	80419752	80420434	14.3937	26.6186	22.8637	-78801	SPRY2	sprouty RTK signaling antagonist 2
3603	chr13	80603376	80603745	7.57562	11.6341	8.28539	-262425	SPRY2	sprouty RTK signaling antagonist 2
3604	chr13	80627577	80627905	6.81806	10.138	6.85834	-286626	SPRY2	sprouty RTK signaling antagonist 2
3605	chr13	81168103	81168302	6.14476	8.8314	5.62487	58681	LINC00564	long intergenic non-protein coding RNA 564
3606	chr13	81281113	81281317	6.81806	10.138	6.85834	-54130	LINC00564	long intergenic non-protein coding RNA 564
3607	chr13	81904389	81904590	6.81806	10.138	6.85834	-677406	LINC00564	long intergenic non-protein coding RNA 564
3608	chr13	81941532	81941908	7.57562	11.6341	8.28539	-714549	LINC00564	long intergenic non-protein coding RNA 564
3609	chr13	82087172	82087458	6.12015	8.68981	5.49044	-860189	LINC00564	long intergenic non-protein coding RNA 564
3610	chr13	82169204	82169555	20.8922	45.6182	41.5716	-942221	LINC00564	long intergenic non-protein coding RNA 564
3611	chr13	82185278	82185477	5.30294	7.28749	4.18786	-958295	LINC00564	long intergenic non-protein coding RNA 564
3612	chr13	82253759	82253960	6.12015	8.68981	5.49044	-1026776	LINC00564	long intergenic non-protein coding RNA 564
3613	chr13	82514406	82514605	6.0605	8.68738	5.49044	-1287423	LINC00564	long intergenic non-protein coding RNA 564
3614	chr13	82542689	82543028	11.3634	19.669	16.0631	-1315706	LINC00564	long intergenic non-protein coding RNA 564
3615	chr13	82725833	82726184	10.6059	17.9975	14.4367	1156209	SLITRK1	SLIT and NTRK like family member 1
3616	chr13	82755390	82755727	9.84831	16.3559	12.8418	1126666	SLITRK1	SLIT and NTRK like family member 1
3617	chr13	82803555	82803931	12.121	21.3684	17.7202	1078462	SLITRK1	SLIT and NTRK like family member 1
3618	chr13	82826492	82826692	6.81806	10.138	6.85834	1055701	SLITRK1	SLIT and NTRK like family member 1
3619	chr13	82968029	82968358	9.52023	15.7144	12.2267	914035	SLITRK1	SLIT and NTRK like family member 1
3620	chr13	83421893	83422203	4.76012	6.17239	3.16617	460190	SLITRK1	SLIT and NTRK like family member 1
3621	chr13	83881152	83881351	5.30294	7.28749	4.18786	1042	SLITRK1	SLIT and NTRK like family member 1
3622	chr13	84279398	84279772	7.57562	11.6341	8.28539	-282592	LINC00333	long intergenic non-protein coding RNA 333
3623	chr13	84479145	84479486	9.84831	16.3559	12.8418	-82878	LINC00333	long intergenic non-protein coding RNA 333
3624	chr13	84544253	84544462	8.33319	13.1714	9.76078	-17902	LINC00333	long intergenic non-protein coding RNA 333
3625	chr13	84611126	84611447	12.8786	23.0942	19.4083	48762	LINC00333	long intergenic non-protein coding RNA 333
3626	chr13	84625846	84626205	9.83161	16.8161	13.2902	63482	LINC00333	long intergenic non-protein coding RNA 333
3627	chr13	84756470	84756810	6.12015	8.68981	5.49044	194106	LINC00333	long intergenic non-protein coding RNA 333
3628	chr13	84783775	84783974	4.54537	5.94502	2.96069	221411	LINC00333	long intergenic non-protein coding RNA 333
3629	chr13	84868216	84868574	12.8786	23.0942	19.4083	210346	LINC00375	long intergenic non-protein coding RNA 375
3630	chr13	85263903	85264254	21.0805	44.2621	40.2326	-99347	LINC00351	long intergenic non-protein coding RNA 351
3631	chr13	85386025	85386360	5.30294	7.28749	4.18786	22424	LINC00351	long intergenic non-protein coding RNA 351
3632	chr13	86156776	86156975	6.0605	8.68738	5.49044	-357288	SLITRK6	SLIT and NTRK like family member 6
3633	chr13	86424239	86424613	7.57562	11.6341	8.28539	-484973	LINC00430	long intergenic non-protein coding RNA 430
3634	chr13	86690590	86690949	6.0605	8.68738	5.49044	-218637	LINC00430	long intergenic non-protein coding RNA 430
3635	chr13	87029378	87029594	10.6059	17.9975	14.4367	117460	LINC00430	long intergenic non-protein coding RNA 430
3636	chr13	87176527	87176906	12.8697	27.4007	23.6315	264609	LINC00430	long intergenic non-protein coding RNA 430
3637	chr13	87290627	87290842	7.98819	12.6788	9.31043	156393	MIR4500HG	MIR4500 host gene
3638	chr13	87360975	87361323	13.6361	24.8447	21.1231	85912	MIR4500HG	MIR4500 host gene
3639	chr13	87394179	87394524	10.2003	17.2188	13.6833	52711	MIR4500HG	MIR4500 host gene
3640	chr13	87520965	87521165	6.12015	8.68981	5.49044	-59996	MIR4500HG	MIR4500 host gene
3641	chr13	87560783	87561177	26.1663	74.8618	70.5271	57563	MIR4500	microRNA 4500
3642	chr13	87603913	87604285	21.2974	49.0609	44.9811	14455	MIR4500	microRNA 4500
3643	chr13	87672849	87673048	6.12015	8.68981	5.49044	234	SLITRK5	SLIT and NTRK like family member 5
3644	chr13	87837090	87837371	8.33319	13.1714	9.76078	-33282	LINC00397	long intergenic non-protein coding RNA 397
3645	chr13	88086177	88086543	14.3937	26.6186	22.8637	-56324	LOC105370306	uncharacterized LOC105370306
3646	chr13	88457205	88457581	11.5603	20.3096	16.6915	-83283	LINC00433	long intergenic non-protein coding RNA 433
3647	chr13	88712181	88712380	6.0605	8.68738	5.49044	169896	LINC00433	long intergenic non-protein coding RNA 433
3648	chr13	88804004	88804290	7.57562	11.6341	8.28539	261719	LINC00433	long intergenic non-protein coding RNA 433
3649	chr13	89107757	89108096	4.76012	6.17239	3.16617	112463	LINC01047	long intergenic non-protein coding RNA 1047
3650	chr13	89554379	89554755	4.30133	5.35695	2.47736	-575	LINC00353	long intergenic non-protein coding RNA 353
3651	chr13	89955133	89955396	4.28989	5.6214	2.73219	164323	LINC00559	long intergenic non-protein coding RNA 559
3652	chr13	90020307	90020506	6.81806	10.138	6.85834	99213	LINC00559	long intergenic non-protein coding RNA 559
3653	chr13	90314142	90314734	74.951	288.513	283.024	82960	MIR622	microRNA 622
3654	chr13	90935904	90936263	16.3204	31.8462	28.0025	-9307	LINC00410	long intergenic non-protein coding RNA 410
3655	chr13	91046840	91047205	7.57562	11.6341	8.28539	42388	LINC00380	long intergenic non-protein coding RNA 380
3656	chr13	91073808	91074175	22.1211	49.1239	45.0418	15418	LINC00380	long intergenic non-protein coding RNA 380
3657	chr13	91319879	91320078	5.60458	7.92388	4.79211	-27742	MIR17HG	miR-17-92a-1 cluster host gene
3658	chr13	91384688	91385028	15.6404	30.1383	26.3241	-13579	GPC5	glypican 5
3659	chr13	92068356	92068730	6.81806	10.138	6.85834	271873	GPC5-AS2	GPC5 antisense RNA 2
3660	chr13	93121992	93122191	6.0605	8.68738	5.49044	65335	LINC00363	long intergenic non-protein coding RNA 363
3661	chr13	93159263	93159462	6.0605	8.68738	5.49044	-67380	GPC6	glypican 6
3662	chr13	93234525	93234724	6.12015	8.68981	5.49044	7683	GPC6	glypican 6
3663	chr13	93279179	93279378	6.0605	8.68738	5.49044	52337	GPC6	glypican 6
3664	chr13	93613508	93613707	3.99147	5.16007	2.29966	222437	GPC6-AS2	GPC6 antisense RNA 2
3665	chr13	93806947	93807324	9.84831	16.3559	12.8418	28820	GPC6-AS2	GPC6 antisense RNA 2
3666	chr13	93833043	93833300	6.81806	10.138	6.85834	2844	GPC6-AS2	GPC6 antisense RNA 2
3667	chr13	93972747	93973149	37.1206	87.1664	82.7332	-136603	GPC6-AS2	GPC6 antisense RNA 2
3668	chr13	93979138	93979481	5.50386	9.26343	6.04693	-142994	GPC6-AS2	GPC6 antisense RNA 2
3669	chr13	94030905	94031269	21.0805	44.2621	40.2326	156722	GPC6-AS1	GPC6 antisense RNA 1
3670	chr13	94312538	94312899	6.18205	9.37294	6.15333	26190	GPC6	glypican 6
3671	chr13	94334000	94334199	5.30294	7.28749	4.18786	47652	GPC6	glypican 6
3672	chr13	94501620	94501841	6.81806	10.138	6.85834	-21938	DCT	dopachrome tautomerase
3673	chr13	94651234	94651433	7.82629	12.1702	8.81255	49331	GPR180	G protein-coupled receptor 180
3674	chr13	94674237	94674612	20.4542	41.5311	37.5341	37787	SOX21	SRY-box 21
3675	chr13	94706792	94707088	5.66994	7.85349	4.72776	5311	SOX21	SRY-box 21
3676	chr13	94708288	94708661	5.51066	7.54042	4.42663	3738	SOX21	SRY-box 21
3677	chr13	94994975	94995279	6.75923	10.0774	6.83164	34934	LINC00557	long intergenic non-protein coding RNA 557
3678	chr13	94996899	94997257	10.4084	17.5495	14.0108	36858	LINC00557	long intergenic non-protein coding RNA 557
3679	chr13	95025192	95025458	5.53028	7.62635	4.50402	18871	ABCC4	ATP binding cassette subfamily C member 4
3680	chr13	95096034	95096233	5.44013	7.40582	4.29424	-20015	ABCC4	ATP binding cassette subfamily C member 4
3681	chr13	95151542	95151747	7.57562	11.6341	8.28539	-75523	ABCC4	ATP binding cassette subfamily C member 4
3682	chr13	95224988	95225304	8.60266	14.0287	10.6018	76125	ABCC4	ATP binding cassette subfamily C member 4
3683	chr13	95239745	95239944	5.60458	7.92388	4.79211	61485	ABCC4	ATP binding cassette subfamily C member 4
3684	chr13	95434259	95434615	7.57562	11.6341	8.28539	655	CLDN10	claudin 10
3685	chr13	95475645	95476008	14.7474	28.913	25.1136	42041	CLDN10	claudin 10
3686	chr13	95563071	95563281	6.81806	10.138	6.85834	2921	CLDN10	claudin 10
3687	chr13	95609925	95610261	8.10313	14.3107	10.8732	-21792	DZIP1	DAZ interacting zinc finger protein 1
3688	chr13	95729129	95729494	13.6361	24.8447	21.1231	51971	DNAJC3	DnaJ heat shock protein family (Hsp40) member C3
3689	chr13	95942220	95942419	4.48367	5.75125	2.85398	-46972	UGGT2	UDP-glucose glycoprotein glucosyltransferase 2
3690	chr13	95987364	95987738	10.2003	17.2188	13.6833	11569	UGGT2	UDP-glucose glycoprotein glucosyltransferase 2
3691	chr13	96355224	96355567	18.3605	37.0736	33.1455	264385	HS6ST3	heparan sulfate 6-O-sulfotransferase 3
3692	chr13	96552060	96552428	6.81806	10.138	6.85834	395835	LINC00359	long intergenic non-protein coding RNA 359
3693	chr13	96739087	96739420	7.8784	14.8216	11.3558	208843	LINC00359	long intergenic non-protein coding RNA 359
3694	chr13	96765442	96765788	12.7858	22.9858	19.3151	182475	LINC00359	long intergenic non-protein coding RNA 359
3695	chr13	96851426	96851808	25.7811	62.9288	58.7039	96455	LINC00359	long intergenic non-protein coding RNA 359
3696	chr13	97113257	97113474	5.30294	7.28749	4.18786	66148	LINC00456	long intergenic non-protein coding RNA 456
3697	chr13	97132191	97132653	112.877	334.447	328.8	46969	LINC00456	long intergenic non-protein coding RNA 456
3698	chr13	97356627	97356886	7.57562	11.6341	8.28539	0	MBNL2	muscleblind like splicing regulator 2
3699	chr13	97380936	97381283	11.3634	19.669	16.0631	24140	MBNL2	muscleblind like splicing regulator 2
3700	chr13	97533127	97533415	6.81806	10.138	6.85834	98656	RAP2A	RAP2A, member of RAS oncogene family
3701	chr13	97741348	97741682	12.9203	23.4996	19.8052	-211976	IPO5	importin 5
3702	chr13	98082110	98082476	10.9631	21.9356	18.2792	-60086	FARP1	FERM, ARH/RhoGEF and pleckstrin domain protein 1
3703	chr13	98110784	98111167	25.2433	64.4763	60.2352	-31395	FARP1	FERM, ARH/RhoGEF and pleckstrin domain protein 1
3704	chr13	98207747	98208102	10.5119	23.4151	19.7249	-422	MIR3170	microRNA 3170
3705	chr13	98595955	98596325	23.812	50.7494	46.6509	-18015	STK24	serine/threonine kinase 24
3706	chr13	98676166	98676527	7.28596	11.482	8.16277	50040	SLC15A1	solute carrier family 15 member 1
3707	chr13	98753059	98753260	5.1517	7.19356	4.14728	-405	SLC15A1	solute carrier family 15 member 1
3708	chr13	98979008	98979414	26.5147	57.468	53.2934	-924	DOCK9	dedicator of cytokinesis 9
3709	chr13	99015273	99015472	6.0605	8.68738	5.49044	-37189	DOCK9	dedicator of cytokinesis 9
3710	chr13	99073198	99073397	5.08558	6.81521	3.78211	12996	DOCK9	dedicator of cytokinesis 9
3711	chr13	99426903	99427180	6.37868	9.19599	5.98148	59116	UBAC2	UBA domain containing 2
3712	chr13	99463037	99463256	7.98295	14.5473	11.106	33482	LINC01232	long intergenic non-protein coding RNA 1232
3713	chr13	99476894	99477407	22.1523	54.314	50.1736	19331	LINC01232	long intergenic non-protein coding RNA 1232
3714	chr13	99847790	99848154	11.6507	20.3201	16.7019	-10707	CLYBL	citrate lyase beta like
3715	chr13	99954031	99954234	6.3929	9.22472	6.00876	17675	ZIC5	Zic family member 5
3716	chr13	100058789	100058994	6.14476	8.8314	5.62487	29854	LOC105370333	uncharacterized LOC105370333
3717	chr13	100451539	100452322	72.639	247.401	242.073	27963	PCCA-AS1	PCCA antisense RNA 1
3718	chr13	100458282	100458619	7.14982	11.9538	8.59898	21666	PCCA-AS1	PCCA antisense RNA 1
3719	chr13	100474299	100474640	10.6059	17.9975	14.4367	5645	PCCA-AS1	PCCA antisense RNA 1
3720	chr13	100529693	100529918	4.91747	6.47492	3.45632	3735	GGACT	gamma-glutamylamine cyclotransferase
3721	chr13	100550165	100550460	7.98976	12.4736	9.11166	-16363	GGACT	gamma-glutamylamine cyclotransferase
3722	chr13	100629879	100630086	11.3634	19.669	16.0631	6522	TMTC4	transmembrane and tetratricopeptide repeat containing 4
3723	chr13	100786917	100787116	4.54537	5.94502	2.96069	78592	NALCN-AS1	NALCN antisense RNA 1
3724	chr13	100806667	100806988	7.28596	11.482	8.16277	98342	NALCN-AS1	NALCN antisense RNA 1
3725	chr13	100817145	100817526	16.6664	32.0697	28.214	108820	NALCN-AS1	NALCN antisense RNA 1
3726	chr13	100928497	100928871	8.33319	13.1714	9.76078	15493	LINC00411	long intergenic non-protein coding RNA 411
3727	chr13	100996714	100996913	5.30294	7.28749	4.18786	-52350	LINC00411	long intergenic non-protein coding RNA 411
3728	chr13	101067146	101067474	5.30294	7.28749	4.18786	75747	NALCN	sodium leak channel, non-selective
3729	chr13	101360016	101360374	11.4397	23.276	19.5882	38780	NALCN	sodium leak channel, non-selective
3730	chr13	101753120	101753472	11.8953	20.855	17.2282	154974	ITGBL1	integrin subunit beta like 1
3731	chr13	101788777	101789116	16.6664	32.0697	28.214	127529	FGF14	fibroblast growth factor 14
3732	chr13	101820631	101820958	6.14476	8.8314	5.62487	95687	FGF14	fibroblast growth factor 14
3733	chr13	101867833	101868090	7.57562	11.6341	8.28539	48555	FGF14	fibroblast growth factor 14
3734	chr13	102032980	102033179	6.0605	8.68738	5.49044	12825	MIR4705	microRNA 4705
3735	chr13	102120523	102120732	8.14519	12.9558	9.57285	-74519	MIR4705	microRNA 4705
3736	chr13	102284754	102285092	6.81806	10.138	6.85834	82307	FGF14-IT1	FGF14 intronic transcript 1
3737	chr13	102973452	102973808	10.2003	17.2188	13.6833	93038	SLC10A2	solute carrier family 10 member 2
3738	chr13	103065901	103066242	6.12015	8.68981	5.49044	604	SLC10A2	solute carrier family 10 member 2
3739	chr13	103439308	103439647	7.57562	11.6341	8.28539	14108	LINC01309	long intergenic non-protein coding RNA 1309
3740	chr13	103663616	103663971	7.62647	13.1192	9.73399	238416	LINC01309	long intergenic non-protein coding RNA 1309
3741	chr13	103711847	103712266	53.7213	143.017	138.231	286647	LINC01309	long intergenic non-protein coding RNA 1309
3742	chr13	103800785	103800984	5.94764	8.43519	5.2895	375585	LINC01309	long intergenic non-protein coding RNA 1309
3743	chr13	103946783	103947122	7.28596	11.482	8.16277	521583	LINC01309	long intergenic non-protein coding RNA 1309
3744	chr13	104150702	104151054	24.0997	57.6523	53.4759	725502	LINC01309	long intergenic non-protein coding RNA 1309
3745	chr13	104282096	104282449	12.904	24.2198	20.5171	856896	LINC01309	long intergenic non-protein coding RNA 1309
3746	chr13	104354854	104355217	8.33319	13.1714	9.76078	929654	LINC01309	long intergenic non-protein coding RNA 1309
3747	chr13	104420209	104420436	6.0605	8.68738	5.49044	995009	LINC01309	long intergenic non-protein coding RNA 1309
3748	chr13	104564686	104565094	5.32651	7.19363	4.14728	-900773	DAOA	D-amino acid oxidase activator
3749	chr13	104644171	104644371	5.30294	7.28749	4.18786	-821496	DAOA	D-amino acid oxidase activator
3750	chr13	104977417	104977617	4.54537	5.94502	2.96069	-488250	DAOA	D-amino acid oxidase activator
3751	chr13	105176164	105176553	20.4542	41.5311	37.5341	-289314	DAOA	D-amino acid oxidase activator
3752	chr13	105764849	105765216	9.09075	14.7463	11.2814	35348	LINC00343	long intergenic non-protein coding RNA 343
3753	chr13	105972853	105973171	6.0605	8.68738	5.49044	243352	LINC00343	long intergenic non-protein coding RNA 343
3754	chr13	105998573	105998854	4.12136	5.17773	2.31256	269072	LINC00343	long intergenic non-protein coding RNA 343
3755	chr13	106060711	106060915	8.33319	13.1714	9.76078	-315648	LINC00460	long intergenic non-protein coding RNA 460
3756	chr13	106276756	106276955	4.54537	5.94502	2.96069	-99608	LINC00460	long intergenic non-protein coding RNA 460
3757	chr13	106474673	106475015	6.81806	10.138	6.85834	60099	EFNB2	ephrin B2
3758	chr13	106486247	106486657	50.0487	164.245	159.341	48457	EFNB2	ephrin B2
3759	chr13	106493047	106493270	4.91581	6.46648	3.44799	41844	EFNB2	ephrin B2
3760	chr13	106612785	106612984	5.30294	7.28749	4.18786	-4826	LINC00551	long intergenic non-protein coding RNA 551
3761	chr13	106763039	106763238	6.0605	8.68738	5.49044	109123	LINC00443	long intergenic non-protein coding RNA 443
3762	chr13	106772688	106773052	6.19651	9.70825	6.48144	118772	LINC00443	long intergenic non-protein coding RNA 443
3763	chr13	106903860	106904165	5.30294	7.28749	4.18786	249944	LINC00443	long intergenic non-protein coding RNA 443
3764	chr13	106959224	106959424	6.80017	10.0191	6.77945	305308	LINC00443	long intergenic non-protein coding RNA 443
3765	chr13	107082594	107082929	9.84831	16.3559	12.8418	428678	LINC00443	long intergenic non-protein coding RNA 443
3766	chr13	107182069	107182423	9.83161	16.8161	13.2902	348825	MIR1267	microRNA 1267
3767	chr13	107557850	107558053	8.33319	13.1714	9.76078	-26602	MIR1267	microRNA 1267
3768	chr13	107658956	107659298	4.67197	6.96041	3.92548	-127708	MIR1267	microRNA 1267
3769	chr13	107819546	107819884	8.33319	13.1714	9.76078	15567	FAM155A-IT1	FAM155A intronic transcript 1
3770	chr13	107866582	107866922	7.23426	11.1191	7.82013	0	FAM155A	family with sequence similarity 155 member A
3771	chr13	107881939	107882138	5.30294	7.28749	4.18786	-15204	FAM155A	family with sequence similarity 155 member A
3772	chr13	108208311	108208688	7.48018	11.3895	8.07361	6094	LIG4	DNA ligase 4
3773	chr13	108278481	108278853	10.8803	18.7511	15.1725	8254	TNFSF13B	TNF superfamily member 13b
3774	chr13	108528455	108528678	6.0605	8.68738	5.49044	-67474	MYO16	myosin XVI
3775	chr13	108589513	108589876	9.84831	16.3559	12.8418	-6276	MYO16	myosin XVI
3776	chr13	108648734	108649102	7.57562	11.6341	8.28539	-16781	MYO16	myosin XVI
3777	chr13	108997202	108997548	18.9333	40.8647	36.8807	141906	MYO16	myosin XVI
3778	chr13	109293882	109294283	18.0417	54.4256	50.2842	-92399	MYO16-AS1	MYO16 antisense RNA 1
3779	chr13	109418226	109418427	6.0605	8.68738	5.49044	17530	LINC00399	long intergenic non-protein coding RNA 399
3780	chr13	109481352	109481706	8.33319	13.1714	9.76078	80656	LINC00399	long intergenic non-protein coding RNA 399
3781	chr13	110189386	110189585	6.0605	8.68738	5.49044	-25828	COL4A1	collagen type IV alpha 1 chain
3782	chr13	110806959	110807158	4.54537	5.94502	2.96069	5926	LINC00567	long intergenic non-protein coding RNA 567
3783	chr13	110838915	110839393	75.7562	207.589	202.447	-25831	LINC00567	long intergenic non-protein coding RNA 567
3784	chr13	110977953	110978311	7.57562	11.6341	8.28539	-4996	LINC00431	long intergenic non-protein coding RNA 431
3785	chr13	111033239	111033566	13.0438	24.0673	20.3676	49932	LINC00431	long intergenic non-protein coding RNA 431
3786	chr13	111069130	111069507	6.0605	8.68738	5.49044	-26331	LINC00368	long intergenic non-protein coding RNA 368
3787	chr13	111274026	111274225	5.30294	7.28749	4.18786	-1426	ARHGEF7	Rho guanine nucleotide exchange factor 7
3788	chr13	111459596	111460198	14.5599	27.3312	23.5633	138928	TEX29	testis expressed 29
3789	chr13	111491274	111491645	12.2403	21.8929	18.2383	170606	TEX29	testis expressed 29
3790	chr13	111666389	111666840	4.40931	5.6479	2.75778	-233145	LINC00354	long intergenic non-protein coding RNA 354
3791	chr13	111867082	111867408	5.96154	8.46572	5.31855	-32577	LINC00354	long intergenic non-protein coding RNA 354
3792	chr13	111939833	111940046	5.95562	8.73071	5.53097	39845	LINC00354	long intergenic non-protein coding RNA 354
3793	chr13	111999348	111999751	16.5666	34.2831	30.3929	-67896	SOX1	SRY-box 1
3794	chr13	112015906	112016133	6.81806	10.138	6.85834	-51514	SOX1	SRY-box 1
3795	chr13	112035879	112036078	5.36009	7.25579	4.18786	-31569	SOX1	SRY-box 1
3796	chr13	112078602	112079335	13.823	30.2302	26.4076	10955	SOX1	SRY-box 1
3797	chr13	112526179	112526770	12.4586	29.8247	26.0169	19433	TUBGCP3	tubulin gamma complex associated protein 3
3798	chr13	112533342	112533543	7.57562	11.6341	8.28539	12660	TUBGCP3	tubulin gamma complex associated protein 3
3799	chr13	112857368	112857744	4.91581	6.46648	3.44799	6188	ATP11A	ATPase phospholipid transporting 11A
3800	chr13	112903965	112904334	8.86994	16.9329	13.4057	9587	MCF2L	MCF.2 cell line derived transforming sequence like
3801	chr13	113030891	113031376	31.9461	82.9584	78.5578	6193	MCF2L	MCF.2 cell line derived transforming sequence like
3802	chr13	113055245	113055575	8.82584	14.7286	11.2814	-8737	MCF2L	MCF.2 cell line derived transforming sequence like
3803	chr13	113152534	113152830	14.8327	30.1254	26.3148	-5824	PROZ	protein Z, vitamin K dependent plasma glycoprotein
3804	chr13	113154801	113155177	21.7605	46.0948	42.0433	-3477	PROZ	protein Z, vitamin K dependent plasma glycoprotein
3805	chr13	113374904	113375109	5.96091	8.51687	5.3694	-10756	GRTP1	growth hormone regulated TBC protein 1
3806	chr13	113405727	113405926	5.66687	8.26462	5.12353	-41579	GRTP1	growth hormone regulated TBC protein 1
3807	chr13	113495886	113496232	6.12015	8.68981	5.49044	15	TMCO3	transmembrane and coiled-coil domains 3
3808	chr13	113557640	113558081	99.0249	300.423	294.888	9307	TMCO3	transmembrane and coiled-coil domains 3
3809	chr13	113836516	113836946	6.29026	9.08533	5.87162	-472	GAS6	growth arrest specific 6
3810	chr13	114013232	114014329	35.0251	88.4153	83.9749	21864	RASA3	RAS p21 protein activator 3
3811	chr13	114031214	114031428	6.7255	10.2606	6.97685	4765	RASA3	RAS p21 protein activator 3
3812	chr13	114153421	114153778	7.84642	12.7354	9.36406	-20810	RASA3	RAS p21 protein activator 3
3813	chr13	114353883	114354285	47.7264	118.608	113.961	-19935	LINC01054	long intergenic non-protein coding RNA 1054
3814	chr14	16038433	16038808	32.5752	74.1941	69.862	-2562237	OR11H12	olfactory receptor family 11 subfamily H member 12
3815	chr14	16040696	16041167	7.57562	11.6341	8.28539	-2559878	OR11H12	olfactory receptor family 11 subfamily H member 12
3816	chr14	19374320	19374694	9.09075	14.7463	11.2814	-46281	LOC101929572	uncharacterized LOC101929572
3817	chr14	20008178	20008377	4.54537	5.94502	2.96069	6816	OR4K14	olfactory receptor family 4 subfamily K member 14
3818	chr14	20559406	20559608	5.30294	7.28749	4.18786	-749	RNASE9	ribonuclease A family member 9 (inactive)
3819	chr14	20625196	20625572	26.5147	57.468	53.2934	-15312	RNASE11	ribonuclease A family member 11 (inactive)
3820	chr14	20632851	20633212	7.57562	11.6341	8.28539	8479	OR6S1	olfactory receptor family 6 subfamily S member 1
3821	chr14	20659959	20660163	7.52836	11.4823	8.16302	-18268	OR6S1	olfactory receptor family 6 subfamily S member 1
3822	chr14	20816853	20817274	13.4961	24.6545	20.947	-13575	RNASE1	ribonuclease A family member 1, pancreatic
3823	chr14	20907253	20907452	5.60458	7.92388	4.79211	-11909	ECRP	ribonuclease A family member 2 pseudogene
3824	chr14	21238053	21238429	7.48018	11.3895	8.07361	-3808	HNRNPC	heterogeneous nuclear ribonucleoprotein C (C1/C2)
3825	chr14	21262460	21262778	5.25319	7.17574	4.13275	0	HNRNPC	heterogeneous nuclear ribonucleoprotein C (C1/C2)
3826	chr14	21442551	21442913	18.1756	40.2032	36.2294	-5253	CHD8	chromodomain helicase DNA binding protein 8
3827	chr14	21692365	21692564	5.30294	7.28749	4.18786	27282	OR4E2	olfactory receptor family 4 subfamily E member 2
3828	chr14	22033685	22034056	10.6059	17.9975	14.4367	368602	OR4E2	olfactory receptor family 4 subfamily E member 2
3829	chr14	22052293	22052496	7.57562	11.6341	8.28539	387210	OR4E2	olfactory receptor family 4 subfamily E member 2
3830	chr14	22160469	22160809	9.09075	14.7463	11.2814	414280	DAD1	defender against cell death 1
3831	chr14	22471021	22471367	6.12015	8.68981	5.49044	103722	DAD1	defender against cell death 1
3832	chr14	22636217	22636438	8.8124	15.0697	11.6016	34550	ABHD4	abhydrolase domain containing 4
3833	chr14	22669380	22669579	6.12015	8.68981	5.49044	67713	ABHD4	abhydrolase domain containing 4
3834	chr14	22883790	22884100	5.01243	6.63267	3.60824	568	REM2	RRAD and GEM like GTPase 2
3835	chr14	23066641	23066840	5.22857	7.12128	4.07923	-145	ACIN1	apoptotic chromatin condensation inducer 1
3836	chr14	23384433	23384801	11.4625	20.1204	16.5081	3871	MIR208A	microRNA 208a
3837	chr14	23393580	23393885	10.8111	18.6173	15.045	-4908	MIR208A	microRNA 208a
3838	chr14	23403358	23403557	4.14166	5.09081	2.23208	4035	MYH6	myosin heavy chain 6
3839	chr14	23416079	23416278	5.1517	7.19356	4.14728	1785	MIR208B	microRNA 208b
3840	chr14	23422114	23422313	5.04412	6.81506	3.78211	-4051	MIR208B	microRNA 208b
3841	chr14	23423425	23424201	8.96733	15.3294	11.8576	-5362	MIR208B	microRNA 208b
3842	chr14	23797165	23797500	7.57562	11.6341	8.28539	155869	DHRS4-AS1	DHRS4 antisense RNA 1
3843	chr14	23829870	23830218	14.3937	26.6186	22.8637	123151	DHRS4-AS1	DHRS4 antisense RNA 1
3844	chr14	23890778	23891143	27.8807	63.147	58.9193	62226	DHRS4-AS1	DHRS4 antisense RNA 1
3845	chr14	24250151	24250359	4.92833	6.49634	3.47751	4697	TGM1	transglutaminase 1
3846	chr14	24379553	24379760	7.48018	11.3895	8.07361	3479	NFATC4	nuclear factor of activated T cells 4
3847	chr14	24404846	24405210	15.9703	35.128	31.2301	6060	NYNRIN	NYN domain and retroviral integrase containing
3848	chr14	24467982	24468318	6.81806	10.138	6.85834	-25077	SDR39U1	short chain dehydrogenase/reductase family 39U member 1
3849	chr14	24990752	24991365	5.2432	7.59021	4.47476	19275	STXBP6	syntaxin binding protein 6
3850	chr14	25094817	25095016	4.91581	6.46648	3.44799	-44520	STXBP6	syntaxin binding protein 6
3851	chr14	25462612	25462812	5.30294	7.28749	4.18786	-412315	STXBP6	syntaxin binding protein 6
3852	chr14	25569798	25569997	5.30294	7.28749	4.18786	-519501	STXBP6	syntaxin binding protein 6
3853	chr14	25861866	25862205	11.3634	19.669	16.0631	733256	NOVA1	NOVA alternative splicing regulator 1
3854	chr14	26153304	26153503	5.30294	7.28749	4.18786	441958	NOVA1	NOVA alternative splicing regulator 1
3855	chr14	26207197	26207400	6.81806	10.138	6.85834	388061	NOVA1	NOVA alternative splicing regulator 1
3856	chr14	26207625	26207824	6.0605	8.68738	5.49044	387637	NOVA1	NOVA alternative splicing regulator 1
3857	chr14	26248022	26248221	6.0605	8.68738	5.49044	347240	NOVA1	NOVA alternative splicing regulator 1
3858	chr14	26328448	26328648	6.81806	10.138	6.85834	266813	NOVA1	NOVA alternative splicing regulator 1
3859	chr14	26963302	26963677	6.81806	10.138	6.85834	54660	MIR4307	microRNA 4307
3860	chr14	27115145	27115527	29.5449	65.743	61.4869	206503	MIR4307	microRNA 4307
3861	chr14	27149678	27150051	9.84831	16.3559	12.8418	241036	MIR4307	microRNA 4307
3862	chr14	27306551	27306830	11.1518	19.1883	15.6064	-305758	LINC00645	long intergenic non-protein coding RNA 645
3863	chr14	27404013	27404379	8.33319	13.1714	9.76078	-208209	LINC00645	long intergenic non-protein coding RNA 645
3864	chr14	27442179	27442541	12.2895	22.6945	19.0261	-170047	LINC00645	long intergenic non-protein coding RNA 645
3865	chr14	27666019	27666386	6.16504	9.07353	5.85995	31894	LINC00645	long intergenic non-protein coding RNA 645
3866	chr14	28108123	28108483	13.3822	24.2659	20.5624	473998	LINC00645	long intergenic non-protein coding RNA 645
3867	chr14	28624516	28624715	5.30294	7.28749	4.18786	140548	FOXG1-AS1	FOXG1 antisense RNA 1
3868	chr14	28626579	28626778	5.30294	7.28749	4.18786	138485	FOXG1-AS1	FOXG1 antisense RNA 1
3869	chr14	28764274	28764640	5.44013	7.40582	4.29424	623	FOXG1-AS1	FOXG1 antisense RNA 1
3870	chr14	28819687	28819886	6.0605	8.68738	5.49044	-33900	LINC02282	long intergenic non-protein coding RNA 2282
3871	chr14	28861423	28861622	4.97225	6.58373	3.56173	-75636	LINC02282	long intergenic non-protein coding RNA 2282
3872	chr14	28866888	28867099	8.1602	12.7974	9.41892	-81101	LINC02282	long intergenic non-protein coding RNA 2282
3873	chr14	29058288	29058665	9.09075	14.7463	11.2814	-272501	LINC02282	long intergenic non-protein coding RNA 2282
3874	chr14	29184756	29184956	6.81806	10.138	6.85834	-398969	LINC02282	long intergenic non-protein coding RNA 2282
3875	chr14	29322966	29323316	12.121	21.3684	17.7202	274352	PRKD1	protein kinase D1
3876	chr14	29389401	29389602	6.81806	10.138	6.85834	208066	PRKD1	protein kinase D1
3877	chr14	29466892	29467241	6.81806	10.138	6.85834	130427	PRKD1	protein kinase D1
3878	chr14	29968314	29968513	4.54537	5.94502	2.96069	-40572	PRKD1	protein kinase D1
3879	chr14	30267938	30268137	5.30294	7.28749	4.18786	-76040	PRKD1	protein kinase D1
3880	chr14	30403443	30403819	6.81806	10.138	6.85834	-155304	G2E3	G2/M-phase specific E3 ubiquitin protein ligase
3881	chr14	31120885	31121085	6.59875	9.65298	6.42791	558	HECTD1	HECT domain E3 ubiquitin protein ligase 1
3882	chr14	31605801	31606166	8.84021	14.2399	10.8038	44177	NUBPL	nucleotide binding protein like
3883	chr14	31806064	31806441	6.81806	10.138	6.85834	5207	NUBPL	nucleotide binding protein like
3884	chr14	31831459	31831673	9.44464	15.4619	11.9823	-12071	NUBPL	nucleotide binding protein like
3885	chr14	31989781	31990047	6.81806	10.138	6.85834	-86067	ARHGAP5	Rho GTPase activating protein 5
3886	chr14	31995628	31995960	10.9631	21.9356	18.2792	-80154	ARHGAP5	Rho GTPase activating protein 5
3887	chr14	32008744	32008944	5.66687	8.26462	5.12353	-67170	ARHGAP5	Rho GTPase activating protein 5
3888	chr14	32212638	32212847	5.73368	7.98267	4.8503	-9369	RNU6-7	RNA, U6 small nuclear 7
3889	chr14	32301727	32302101	5.04412	6.81506	3.78211	-27172	AKAP6	A-kinase anchoring protein 6
3890	chr14	32351938	32352275	8.10313	14.3107	10.8732	22538	AKAP6	A-kinase anchoring protein 6
3891	chr14	32398648	32398847	6.12015	8.68981	5.49044	-34317	AKAP6	A-kinase anchoring protein 6
3892	chr14	32454538	32454933	18.5864	36.887	32.9628	-18824	AKAP6	A-kinase anchoring protein 6
3893	chr14	32548609	32548825	6.75923	10.0774	6.83164	53537	AKAP6	A-kinase anchoring protein 6
3894	chr14	32659146	32659432	6.81806	10.138	6.85834	-33969	AKAP6	A-kinase anchoring protein 6
3895	chr14	32687260	32687603	9.52023	15.7144	12.2267	-5798	AKAP6	A-kinase anchoring protein 6
3896	chr14	32708244	32708603	9.84831	16.3559	12.8418	14782	AKAP6	A-kinase anchoring protein 6
3897	chr14	32745337	32745673	11.5603	20.3096	16.6915	9486	AKAP6	A-kinase anchoring protein 6
3898	chr14	32817302	32817665	19.616	44.0393	40.0132	81451	AKAP6	A-kinase anchoring protein 6
3899	chr14	32938308	32938662	14.4685	28.4175	24.6281	-581	NPAS3	neuronal PAS domain protein 3
3900	chr14	32976861	32977074	5.30294	7.28749	4.18786	37544	NPAS3	neuronal PAS domain protein 3
3901	chr14	33004806	33005169	5.53028	7.62635	4.50402	65489	NPAS3	neuronal PAS domain protein 3
3902	chr14	33391590	33391789	5.44013	7.40582	4.29424	-168396	NPAS3	neuronal PAS domain protein 3
3903	chr14	33524327	33524526	6.0605	8.68738	5.49044	-35659	NPAS3	neuronal PAS domain protein 3
3904	chr14	33677060	33677259	4.54537	5.94502	2.96069	-57982	NPAS3	neuronal PAS domain protein 3
3905	chr14	33733501	33733858	4.54537	5.94502	2.96069	-1383	NPAS3	neuronal PAS domain protein 3
3906	chr14	33898236	33898447	8.14003	12.7378	9.36635	32889	EGLN3	egl-9 family hypoxia inducible factor 3
3907	chr14	34027053	34027454	12.8786	23.0942	19.4083	-75972	EGLN3	egl-9 family hypoxia inducible factor 3
3908	chr14	34049733	34050058	6.18205	9.37294	6.15333	-98652	EGLN3	egl-9 family hypoxia inducible factor 3
3909	chr14	34169961	34170170	6.0605	8.68738	5.49044	52707	EGLN3	egl-9 family hypoxia inducible factor 3
3910	chr14	34370917	34371322	16.2063	37.5533	33.6189	91034	SPTSSA	serine palmitoyltransferase small subunit A
3911	chr14	35522657	35522988	6.80214	10.1017	6.85563	-11054	INSM2	INSM transcriptional repressor 2
3912	chr14	35745265	35745568	4.91581	6.46648	3.44799	-2739	RALGAPA1	Ral GTPase activating protein catalytic alpha subunit 1
3913	chr14	35963825	35964026	6.81806	10.138	6.85834	96048	BRMS1L	BRMS1 like transcriptional repressor
3914	chr14	36316240	36316439	4.54537	5.94502	2.96069	-1927	MBIP	MAP3K12 binding inhibitory protein 1
3915	chr14	36623124	36623469	5.53028	7.62635	4.50402	-34099	PAX9	paired box 9
3916	chr14	36742225	36742599	6.80017	10.0191	6.77945	-16546	SLC25A21	solute carrier family 25 member 21
3917	chr14	36753921	36754124	7.57562	11.6341	8.28539	5594	SLC25A21	solute carrier family 25 member 21
3918	chr14	37090007	37090206	5.30294	7.28749	4.18786	-81682	SLC25A21-AS1	SLC25A21 antisense RNA 1
3919	chr14	37583061	37583425	19.1787	38.7253	34.7749	10837	FOXA1	forkhead box A1
3920	chr14	37656354	37656556	8.33319	13.1714	9.76078	34289	TTC6	tetratricopeptide repeat domain 6
3921	chr14	37792795	37793174	5.30294	7.28749	4.18786	-2134	TTC6	tetratricopeptide repeat domain 6
3922	chr14	37904352	37904570	6.81806	10.138	6.85834	-1980	LINC00517	long intergenic non-protein coding RNA 517
3923	chr14	38216529	38216739	9.84831	16.3559	12.8418	8530	SSTR1	somatostatin receptor 1
3924	chr14	38603016	38603335	7.37371	11.3608	8.05248	235123	LINC00639	long intergenic non-protein coding RNA 639
3925	chr14	38953261	38953608	7.37371	11.3608	8.05248	-4988	LINC00639	long intergenic non-protein coding RNA 639
3926	chr14	39016490	39016830	7.57562	11.6341	8.28539	24414	SEC23A	Sec23 homolog A, coat complex II component
3927	chr14	39454644	39455074	15.9088	30.2322	26.4076	-22144	FBXO33	F-box protein 33
3928	chr14	39857087	39857444	12.121	21.3684	17.7202	-424587	FBXO33	F-box protein 33
3929	chr14	39899460	39899854	16.8137	35.9194	32.0021	-466960	FBXO33	F-box protein 33
3930	chr14	40098169	40098536	6.81806	10.138	6.85834	-665669	FBXO33	F-box protein 33
3931	chr14	40229392	40229759	19.6966	39.6047	35.6354	-725139	LINC02315	long intergenic non-protein coding RNA 2315
3932	chr14	40367549	40367857	4.54537	5.94502	2.96069	-587041	LINC02315	long intergenic non-protein coding RNA 2315
3933	chr14	40505273	40505648	6.81806	10.138	6.85834	-449250	LINC02315	long intergenic non-protein coding RNA 2315
3934	chr14	40728510	40728715	7.37371	11.3608	8.05248	-226183	LINC02315	long intergenic non-protein coding RNA 2315
3935	chr14	41368264	41368617	9.21714	15.4084	11.9302	-238953	LRFN5	leucine rich repeat and fibronectin type III domain containing 5
3936	chr14	41488184	41488526	15.1512	28.4148	24.6256	-119044	LRFN5	leucine rich repeat and fibronectin type III domain containing 5
3937	chr14	41555979	41556178	6.0605	8.68738	5.49044	-51392	LRFN5	leucine rich repeat and fibronectin type III domain containing 5
3938	chr14	41835243	41835443	5.55871	7.63348	4.50991	135816	LRFN5	leucine rich repeat and fibronectin type III domain containing 5
3939	chr14	41873249	41873590	13.6361	24.8447	21.1231	173822	LRFN5	leucine rich repeat and fibronectin type III domain containing 5
3940	chr14	41899867	41900231	7.57562	11.6341	8.28539	200440	LRFN5	leucine rich repeat and fibronectin type III domain containing 5
3941	chr14	42070772	42071099	10.6059	17.9975	14.4367	371345	LRFN5	leucine rich repeat and fibronectin type III domain containing 5
3942	chr14	42190254	42190453	5.30294	7.28749	4.18786	490827	LRFN5	leucine rich repeat and fibronectin type III domain containing 5
3943	chr14	42264282	42264481	6.0605	8.68738	5.49044	564855	LRFN5	leucine rich repeat and fibronectin type III domain containing 5
3944	chr14	42806746	42806945	6.0605	8.68738	5.49044	1107319	LRFN5	leucine rich repeat and fibronectin type III domain containing 5
3945	chr14	42868620	42869035	34.188	90.4787	86.022	1169193	LRFN5	leucine rich repeat and fibronectin type III domain containing 5
3946	chr14	43089576	43089948	6.81806	10.138	6.85834	1390149	LRFN5	leucine rich repeat and fibronectin type III domain containing 5
3947	chr14	43161176	43161375	6.0605	8.68738	5.49044	1345904	FSCB	fibrous sheath CABYR binding protein
3948	chr14	43502719	43503074	7.57562	11.6341	8.28539	1004205	FSCB	fibrous sheath CABYR binding protein
3949	chr14	43548709	43549102	16.6664	32.0697	28.214	958177	FSCB	fibrous sheath CABYR binding protein
3950	chr14	43686335	43686687	15.3619	30.5139	26.6861	820592	FSCB	fibrous sheath CABYR binding protein
3951	chr14	43931913	43932289	7.28596	11.482	8.16277	574990	FSCB	fibrous sheath CABYR binding protein
3952	chr14	44160903	44161105	6.81806	10.138	6.85834	346174	FSCB	fibrous sheath CABYR binding protein
3953	chr14	44247463	44247802	8.84021	14.2399	10.8038	259477	FSCB	fibrous sheath CABYR binding protein
3954	chr14	44293683	44294075	16.2063	37.5533	33.6189	213204	FSCB	fibrous sheath CABYR binding protein
3955	chr14	44321163	44321362	5.30294	7.28749	4.18786	185917	FSCB	fibrous sheath CABYR binding protein
3956	chr14	44411176	44411375	5.44013	7.40582	4.29424	95904	FSCB	fibrous sheath CABYR binding protein
3957	chr14	44413737	44413977	7.57562	11.6341	8.28539	93302	FSCB	fibrous sheath CABYR binding protein
3958	chr14	45494847	45495127	10.6059	17.9975	14.4367	-241307	MIS18BP1	MIS18 binding protein 1
3959	chr14	45634143	45634439	5.30294	7.28749	4.18786	-306504	LINC00871	long intergenic non-protein coding RNA 871
3960	chr14	45965786	45965985	5.30294	7.28749	4.18786	24843	LINC00871	long intergenic non-protein coding RNA 871
3961	chr14	46630465	46630833	16.8137	35.9194	32.0021	20988	RPL10L	ribosomal protein L10 like
3962	chr14	46695039	46695343	5.53028	7.62635	4.50402	-43218	RPL10L	ribosomal protein L10 like
3963	chr14	47025669	47026044	6.0605	8.68738	5.49044	-105495	MDGA2	MAM domain containing glycosylphosphatidylinositol anchor 2
3964	chr14	47194593	47194801	8.33319	13.1714	9.76078	-62755	MDGA2	MAM domain containing glycosylphosphatidylinositol anchor 2
3965	chr14	47306818	47307025	6.12015	8.68981	5.49044	-5258	MDGA2	MAM domain containing glycosylphosphatidylinositol anchor 2
3966	chr14	47639240	47639439	5.30294	7.28749	4.18786	-12715	MDGA2	MAM domain containing glycosylphosphatidylinositol anchor 2
3967	chr14	47922665	47922864	4.54537	5.94502	2.96069	-127573	LINC00648	long intergenic non-protein coding RNA 648
3968	chr14	48021427	48021757	5.44013	7.40582	4.29424	-226335	LINC00648	long intergenic non-protein coding RNA 648
3969	chr14	48112783	48113137	9.09075	14.7463	11.2814	-317691	LINC00648	long intergenic non-protein coding RNA 648
3970	chr14	48628241	48628591	8.33319	13.1714	9.76078	-833149	LINC00648	long intergenic non-protein coding RNA 648
3971	chr14	48829971	48830345	14.2804	26.7785	23.0173	755980	RPS29	ribosomal protein S29
3972	chr14	49038968	49039245	8.33319	13.1714	9.76078	547080	RPS29	ribosomal protein S29
3973	chr14	49213012	49213374	6.81806	10.138	6.85834	372951	RPS29	ribosomal protein S29
3974	chr14	49318835	49319048	6.81806	10.138	6.85834	267277	RPS29	ribosomal protein S29
3975	chr14	50931642	50931841	5.30294	7.28749	4.18786	-10114	PYGL	glycogen phosphorylase L
3976	chr14	51428772	51429184	31.8176	72.0658	67.7522	-59916	FRMD6	FERM domain containing 6
3977	chr14	51462622	51462986	11.3634	19.669	16.0631	-26114	FRMD6	FERM domain containing 6
3978	chr14	51484294	51484493	4.30133	5.35695	2.47736	-4607	FRMD6	FERM domain containing 6
3979	chr14	51514941	51515318	6.0605	8.68738	5.49044	25804	FRMD6	FERM domain containing 6
3980	chr14	51957350	51957552	6.81806	10.138	6.85834	-31923	RTRAF	RNA transcription, translation and transport factor
3981	chr14	52339422	52339758	9.6983	16.9551	13.4278	25027	PTGER2	prostaglandin E receptor 2
3982	chr14	52863360	52863559	5.24085	7.14838	4.1059	962	FERMT2	fermitin family member 2
3983	chr14	53180303	53180533	7.62647	13.1192	9.73399	26949	LOC101927620	uncharacterized LOC101927620
3984	chr14	53381866	53382065	6.0605	8.68738	5.49044	228512	LOC101927620	uncharacterized LOC101927620
3985	chr14	53734091	53734462	8.33319	13.1714	9.76078	214022	MIR5580	microRNA 5580
3986	chr14	53770265	53770616	5.2432	7.59021	4.47476	177868	MIR5580	microRNA 5580
3987	chr14	54248918	54249255	10.4084	17.5495	14.0108	-147594	CDKN3	cyclin dependent kinase inhibitor 3
3988	chr14	54434308	54434653	6.0605	8.68738	5.49044	6687	CNIH1	cornichon family AMPA receptor auxiliary protein 1
3989	chr14	54678304	54678685	29.1998	95.4052	90.9179	-9312	SAMD4A	sterile alpha motif domain containing 4A
3990	chr14	55206750	55206949	4.48367	5.75125	2.85398	-15072	DLGAP5	DLG associated protein 5
3991	chr14	55484220	55484530	6.14476	8.8314	5.62487	-27494	TBPL2	TATA-box binding protein like 2
3992	chr14	56279251	56279627	8.60266	14.0287	10.6018	160142	PELI2	pellino E3 ubiquitin protein ligase family member 2
3993	chr14	56897631	56897908	6.81806	10.138	6.85834	84340	OTX2-AS1	OTX2 antisense RNA 1 (head to head)
3994	chr14	56900595	56900951	12.2403	21.8929	18.2383	87304	OTX2-AS1	OTX2 antisense RNA 1 (head to head)
3995	chr14	56905580	56905950	15.1512	28.4148	24.6256	92289	OTX2-AS1	OTX2 antisense RNA 1 (head to head)
3996	chr14	57090805	57091161	17.7581	35.0994	31.2027	141211	EXOC5	exocyst complex component 5
3997	chr14	57146464	57146840	13.6361	24.8447	21.1231	85532	EXOC5	exocyst complex component 5
3998	chr14	57275262	57275631	21.9693	45.4306	41.3865	-2791	AP5M1	adaptor related protein complex 5 subunit mu 1
3999	chr14	57870088	57870433	6.16504	9.07353	5.85995	-4026	SLC35F4	solute carrier family 35 member F4
4000	chr14	57895513	57895712	6.0605	8.68738	5.49044	-29451	SLC35F4	solute carrier family 35 member F4
4001	chr14	57945253	57945452	4.76012	6.17239	3.16617	-79191	SLC35F4	solute carrier family 35 member F4
4002	chr14	58340957	58341218	5.55871	7.63348	4.50991	9670	ARID4A	AT-rich interaction domain 4A
4003	chr14	58419318	58419672	21.5619	60.7221	56.5202	-7205	TIMM9	translocase of inner mitochondrial membrane 9
4004	chr14	58480575	58480774	4.91581	6.46648	3.44799	-9431	KIAA0586	KIAA0586
4005	chr14	58956431	58956764	10.0097	19.3107	15.7258	62265	LINC01500	long intergenic non-protein coding RNA 1500
4006	chr14	59379550	59379942	33.3208	79.0266	74.6559	17289	DAAM1	dishevelled associated activator of morphogenesis 1
4007	chr14	59417049	59417483	90.1499	255.767	250.404	47859	GPR135	G protein-coupled receptor 135
4008	chr14	60293505	60293704	4.54537	5.94502	2.96069	36743	PPM1A	protein phosphatase, Mg2+/Mn2+ dependent 1A
4009	chr14	60431454	60431814	8.1602	12.7974	9.41892	23236	C14orf39	chromosome 14 open reading frame 39
4010	chr14	60482691	60482915	8.84021	14.2399	10.8038	3104	C14orf39	chromosome 14 open reading frame 39
4011	chr14	60763903	60764102	6.0605	8.68738	5.49044	29124	MNAT1	MNAT1, CDK activating kinase assembly factor
4012	chr14	61248618	61248817	6.0605	8.68738	5.49044	-32136	PRKCH	protein kinase C eta
4013	chr14	61257466	61257795	6.14476	8.8314	5.62487	-23158	PRKCH	protein kinase C eta
4014	chr14	61739882	61740082	5.66687	8.26462	5.12353	0	HIF1A	hypoxia inducible factor 1 subunit alpha
4015	chr14	61837624	61837999	5.53028	7.62635	4.50402	75267	SNAPC1	small nuclear RNA activating complex polypeptide 1
4016	chr14	62077942	62078314	22.7269	47.4027	43.3329	-1033	SYT16	synaptotagmin 16
4017	chr14	62826243	62826582	6.69722	10.5156	7.22691	218604	KCNH5	potassium voltage-gated channel subfamily H member 5
4018	chr14	62961998	62962197	4.76012	6.17239	3.16617	82989	KCNH5	potassium voltage-gated channel subfamily H member 5
4019	chr14	63047035	63047431	9.21714	15.4084	11.9302	-1580	KCNH5	potassium voltage-gated channel subfamily H member 5
4020	chr14	63057336	63057535	4.54537	5.94502	2.96069	-11881	KCNH5	potassium voltage-gated channel subfamily H member 5
4021	chr14	63091559	63091923	24.4806	53.5555	49.4197	9943	KCNH5	potassium voltage-gated channel subfamily H member 5
4022	chr14	63282126	63282468	8.1602	12.7974	9.41892	35381	GPHB5	glycoprotein hormone beta 5
4023	chr14	63395188	63396567	54.4013	145.248	140.449	57209	PPP2R5E	protein phosphatase 2 regulatory subunit B'epsilon
4024	chr14	63430221	63430547	9.09075	14.7463	11.2814	23229	PPP2R5E	protein phosphatase 2 regulatory subunit B'epsilon
4025	chr14	63884173	63884372	5.0625	6.76733	3.74132	-24726	SYNE2	spectrin repeat containing nuclear envelope protein 2
4026	chr14	63974685	63975038	15.1512	28.4148	24.6256	-27986	SYNE2	spectrin repeat containing nuclear envelope protein 2
4027	chr14	64138770	64139116	13.5185	25.7652	22.0303	-2322	SYNE2	spectrin repeat containing nuclear envelope protein 2
4028	chr14	64443575	64443949	7.18325	10.7801	7.48813	2327	MTHFD1	methylenetetrahydrofolate dehydrogenase, cyclohydrolase and formyltetrahydrofolate synthetase 1
4029	chr14	64503697	64504053	5.91666	8.44211	5.29599	0	ZBTB1	zinc finger and BTB domain containing 1
4030	chr14	64716259	64716707	49.445	189.328	184.283	556	PLEKHG3	pleckstrin homology and RhoGEF domain containing G3
4031	chr14	64829972	64830172	5.09719	6.83947	3.80609	-6824	SPTB	spectrin beta, erythrocytic
4032	chr14	64851283	64851669	34.6808	83.088	78.6853	-28135	SPTB	spectrin beta, erythrocytic
4033	chr14	65005362	65005737	7.72756	12.8944	9.51247	-6435	FNTB	farnesyltransferase, CAAX box, beta
4034	chr14	65243892	65244284	11.8123	20.8061	17.1823	-21545	LINC02324	long intergenic non-protein coding RNA 2324
4035	chr14	65326939	65327333	13.9096	29.1426	25.3409	7850	MIR4708	microRNA 4708
4036	chr14	65433627	65433826	4.54537	5.94502	2.96069	20558	FUT8	fucosyltransferase 8
4037	chr14	65530665	65530989	6.80214	10.1017	6.85563	42347	FUT8	fucosyltransferase 8
4038	chr14	65602210	65602538	9.09075	14.7463	11.2814	-33978	FUT8	fucosyltransferase 8
4039	chr14	65611047	65611478	42.5757	141.072	136.297	-25038	FUT8	fucosyltransferase 8
4040	chr14	65818511	65818791	3.57914	5.15791	2.29835	181994	FUT8	fucosyltransferase 8
4041	chr14	65976016	65976248	6.14476	8.8314	5.62487	339499	FUT8	fucosyltransferase 8
4042	chr14	66089094	66089353	7.57562	11.6341	8.28539	-397001	CCDC196	coiled-coil domain containing 196
4043	chr14	66157687	66158061	11.5603	20.3096	16.6915	-328293	CCDC196	coiled-coil domain containing 196
4044	chr14	66445610	66445812	6.0605	8.68738	5.49044	-40542	CCDC196	coiled-coil domain containing 196
4045	chr14	66739985	66740184	5.30294	7.28749	4.18786	-82911	GPHN	gephyrin
4046	chr14	67044615	67044971	10.2003	17.2188	13.6833	-13678	GPHN	gephyrin
4047	chr14	67045323	67045914	25.808	59.9168	55.7183	-12735	GPHN	gephyrin
4048	chr14	67893311	67893629	6.80017	10.0191	6.77945	6181	RAD51B	RAD51 paralog B
4049	chr14	68645811	68646010	5.15608	6.96403	3.92865	100249	RAD51B	RAD51 paralog B
4050	chr14	68673726	68674131	11.5603	20.3096	16.6915	117112	ZFP36L1	ZFP36 ring finger protein like 1
4051	chr14	68736052	68736495	41.0955	156.508	151.644	54748	ZFP36L1	ZFP36 ring finger protein like 1
4052	chr14	69581769	69582108	6.26721	8.97407	5.76549	-6932	CCDC177	coiled-coil domain containing 177
4053	chr14	69605738	69605949	6.69722	10.5156	7.22691	-5647	SUSD6	sushi domain containing 6
4054	chr14	69731996	69732259	9.13068	14.9788	11.5119	5096	SRSF5	serine and arginine rich splicing factor 5
4055	chr14	69828697	69829015	4.48367	5.75125	2.85398	-25116	SMOC1	SPARC related modular calcium binding 1
4056	chr14	69839520	69840008	8.86994	16.9329	13.4057	-14123	SMOC1	SPARC related modular calcium binding 1
4057	chr14	70023654	70024003	10.2003	17.2188	13.6833	29415	SMOC1	SPARC related modular calcium binding 1
4058	chr14	70061346	70061743	21.9693	45.4306	41.3865	-407	SLC8A3	solute carrier family 8 member A3
4059	chr14	70473707	70473910	6.04635	8.6552	5.49044	9846	ADAM20P1	ADAM metallopeptidase domain 20 pseudogene 1
4060	chr14	70618942	70619263	11.2304	19.3646	15.7792	-18252	MED6	mediator complex subunit 6
4061	chr14	70701641	70701965	7.37371	11.3608	8.05248	2943	LINC01269	long intergenic non-protein coding RNA 1269
4062	chr14	70822296	70822616	3.81324	4.70197	1.87519	-12762	MAP3K9	mitogen-activated protein kinase kinase kinase 9
4063	chr14	70909929	70910355	18.1815	35.8017	31.8866	2190	PCNX1	pecanex 1
4064	chr14	70919530	70919735	7.57562	11.6341	8.28539	11791	PCNX1	pecanex 1
4065	chr14	71005924	71006320	32.9709	91.1929	86.734	-6711	PCNX1	pecanex 1
4066	chr14	71138693	71139009	3.92321	4.73757	1.90466	29673	PCNX1	pecanex 1
4067	chr14	71197502	71197838	11.5309	24.5669	20.8619	88482	PCNX1	pecanex 1
4068	chr14	71467866	71468213	12.2895	22.6945	19.0261	681	SIPA1L1	signal induced proliferation associated 1 like 1
4069	chr14	71542518	71542717	5.42569	7.44783	4.33484	13193	SIPA1L1	signal induced proliferation associated 1 like 1
4070	chr14	71909427	71909806	9.52023	15.7144	12.2267	-22633	RGS6	regulator of G protein signaling 6
4071	chr14	71946884	71947259	7.57562	11.6341	8.28539	13652	RGS6	regulator of G protein signaling 6
4072	chr14	72166097	72166305	5.60458	7.92388	4.79211	-185787	RGS6	regulator of G protein signaling 6
4073	chr14	72565676	72566052	7.28596	11.482	8.16277	25614	RGS6	regulator of G protein signaling 6
4074	chr14	72566483	72566682	5.69527	7.90453	4.77661	26421	RGS6	regulator of G protein signaling 6
4075	chr14	72612995	72613196	6.20896	10.0676	6.82683	62575	DPF3	double PHD fingers 3
4076	chr14	72672030	72672229	4.28989	5.6214	2.73219	3542	DPF3	double PHD fingers 3
4077	chr14	72756858	72757192	10.6548	18.1255	14.5604	-14147	DPF3	double PHD fingers 3
4078	chr14	72768764	72768964	7.10322	10.6159	7.32529	-26053	DPF3	double PHD fingers 3
4079	chr14	73103751	73104094	13.451	26.6525	22.8957	-2186	RBM25	RNA binding motif protein 25
4080	chr14	73105895	73106129	8.06514	12.5751	9.21238	-151	RBM25	RNA binding motif protein 25
4081	chr14	73343282	73343481	5.81209	8.14495	5.0082	12288	NUMB	NUMB, endocytic adaptor protein
4082	chr14	73394893	73395231	10.8803	18.7511	15.1725	14840	NUMB	NUMB, endocytic adaptor protein
4083	chr14	73838640	73838975	9.27307	16.6676	13.1471	-8505	LINC02274	long intergenic non-protein coding RNA 2274
4084	chr14	73970810	73971010	7.1741	10.8165	7.52266	9739	COQ6	coenzyme Q6, monooxygenase
4085	chr14	74042655	74043030	15.6404	30.1383	26.3241	-3061	BBOF1	basal body orientation factor 1
4086	chr14	74077312	74077688	5.66994	7.85349	4.72776	6732	ALDH6A1	aldehyde dehydrogenase 6 family member A1
4087	chr14	74244768	74245107	15.3619	30.5139	26.6861	5296	VSX2	visual system homeobox 2
4088	chr14	74524922	74525121	4.91581	6.46648	3.44799	-15115	LTBP2	latent transforming growth factor beta binding protein 2
4089	chr14	74573971	74574170	6.0605	8.68738	5.49044	37902	LTBP2	latent transforming growth factor beta binding protein 2
4090	chr14	75547221	75547425	7.69165	12.1659	8.80872	24661	BATF	basic leucine zipper ATF-like transcription factor
4091	chr14	75559077	75559276	6.12015	8.68981	5.49044	-19341	FLVCR2	feline leukemia virus subgroup C cellular receptor family member 2
4092	chr14	75773807	75774142	14.3937	26.6186	22.8637	-18941	TTLL5	tubulin tyrosine ligase like 5
4093	chr14	75915951	75916165	6.80017	10.0191	6.77945	13811	TTLL5	tubulin tyrosine ligase like 5
4094	chr14	76272278	76273179	19.0704	49.0747	44.9943	-37435	ESRRB	estrogen related receptor beta
4095	chr14	76283580	76283933	9.78824	17.9738	14.4307	-26681	ESRRB	estrogen related receptor beta
4096	chr14	76439534	76439880	6.16504	9.07353	5.85995	0	ESRRB	estrogen related receptor beta
4097	chr14	76459744	76460095	9.78287	16.4289	12.9141	20102	ESRRB	estrogen related receptor beta
4098	chr14	76485619	76485827	8.60266	14.0287	10.6018	45977	ESRRB	estrogen related receptor beta
4099	chr14	76564558	76565005	120.148	366.505	360.754	124916	ESRRB	estrogen related receptor beta
4100	chr14	76577836	76578195	12.2403	21.8929	18.2383	138194	ESRRB	estrogen related receptor beta
4101	chr14	76618641	76618842	6.81806	10.138	6.85834	-143347	VASH1	vasohibin 1
4102	chr14	76793180	76793566	26.3279	57.0336	52.8684	-6456	VASH1-AS1	VASH1 antisense RNA 1
4103	chr14	76813463	76813662	5.98954	8.52765	5.37995	-523	ANGEL1	angel homolog 1
4104	chr14	76866950	76867239	5.08235	6.75467	3.72882	40563	LRRC74A	leucine rich repeat containing 74A
4105	chr14	76922223	76922422	6.14476	8.8314	5.62487	-37216	LINC01629	long intergenic non-protein coding RNA 1629
4106	chr14	76990134	76990359	5.60458	7.92388	4.79211	30496	LINC01629	long intergenic non-protein coding RNA 1629
4107	chr14	77142558	77142757	6.29026	9.08533	5.87162	0	ZDHHC22	zinc finger DHHC-type containing 22
4108	chr14	77158336	77158670	5.89825	10.6515	7.36052	-15602	ZDHHC22	zinc finger DHHC-type containing 22
4109	chr14	77186646	77186977	6.69722	10.5156	7.22691	4819	TMEM63C	transmembrane protein 63C
4110	chr14	77215889	77216250	8.2424	13.1294	9.74403	34062	TMEM63C	transmembrane protein 63C
4111	chr14	77259612	77259811	4.28989	5.6214	2.73219	-6407	MIR1260A	microRNA 1260a
4112	chr14	77269534	77269995	73.8814	267.863	262.452	1317	NGB	neuroglobin
4113	chr14	77483491	77483854	8.96733	15.3294	11.8576	-592	ISM2	isthmin 2
4114	chr14	77886844	77887107	7.64323	11.7066	8.35486	-15278	ADCK1	aarF domain containing kinase 1
4115	chr14	78082786	78083183	81.602	238.315	233.026	-87190	NRXN3	neurexin 3
4116	chr14	78203668	78204018	23.4844	49.389	45.2977	33295	NRXN3	neurexin 3
4117	chr14	78225807	78226153	16.5666	34.2831	30.3929	-16238	NRXN3	neurexin 3
4118	chr14	78230226	78230502	7.57562	11.6341	8.28539	-11889	NRXN3	neurexin 3
4119	chr14	78428368	78428568	6.0605	8.68738	5.49044	24618	NRXN3	neurexin 3
4120	chr14	78471162	78471433	6.0605	8.68738	5.49044	67412	NRXN3	neurexin 3
4121	chr14	78556692	78557069	24.9995	53.4026	49.2697	-57863	NRXN3	neurexin 3
4122	chr14	78610013	78610212	6.0605	8.68738	5.49044	-4720	NRXN3	neurexin 3
4123	chr14	78849997	78850196	5.60458	7.92388	4.79211	151777	NRXN3	neurexin 3
4124	chr14	79140583	79140862	5.30294	7.28749	4.18786	-59120	LOC105370586	uncharacterized LOC105370586
4125	chr14	79255963	79256331	14.9604	28.4488	24.6556	-23008	NRXN3	neurexin 3
4126	chr14	79257333	79257615	9.73328	20.9577	17.3298	-21724	NRXN3	neurexin 3
4127	chr14	79406108	79406470	14.5916	27.3948	23.6265	92057	NRXN3	neurexin 3
4128	chr14	79456604	79456946	7.28596	11.482	8.16277	142553	NRXN3	neurexin 3
4129	chr14	79470783	79471063	10.4461	18.2499	14.6801	156732	NRXN3	neurexin 3
4130	chr14	79486770	79487147	14.3937	26.6186	22.8637	172719	NRXN3	neurexin 3
4131	chr14	79805007	79805206	5.30294	7.28749	4.18786	406108	DIO2	iodothyronine deiodinase 2
4132	chr14	79845456	79846076	24.4806	53.5555	49.4197	365238	DIO2	iodothyronine deiodinase 2
4133	chr14	80020430	80020629	4.54537	5.94502	2.96069	190685	DIO2	iodothyronine deiodinase 2
4134	chr14	80728925	80729275	23.0471	48.385	44.3086	32317	CEP128	centrosomal protein 128
4135	chr14	80811522	80811885	10.6059	17.9975	14.4367	24451	CEP128	centrosomal protein 128
4136	chr14	81206983	81207192	9.09075	14.7463	11.2814	-4149	SNORA79	small nucleolar RNA, H/ACA box 79
4137	chr14	81266652	81267006	7.57562	11.6341	8.28539	9927	STON2	stonin 2
4138	chr14	81440957	81441332	15.5041	29.3137	25.5114	-4492	STON2	stonin 2
4139	chr14	81459840	81460043	7.05605	10.5205	7.23176	-9683	LINC02308	long intergenic non-protein coding RNA 2308
4140	chr14	81463167	81463470	7.97311	12.4424	9.08119	-13010	LINC02308	long intergenic non-protein coding RNA 2308
4141	chr14	81671185	81671536	17.2053	35.4158	31.5113	-48124	LINC01467	long intergenic non-protein coding RNA 1467
4142	chr14	81800170	81800543	12.121	21.3684	17.7202	-177109	LINC01467	long intergenic non-protein coding RNA 1467
4143	chr14	81999876	82000269	35.0251	88.4153	83.9749	-376815	LINC01467	long intergenic non-protein coding RNA 1467
4144	chr14	82243759	82244110	5.04412	6.81506	3.78211	-620698	LINC01467	long intergenic non-protein coding RNA 1467
4145	chr14	82413121	82413498	14.7474	28.913	25.1136	-790060	LINC01467	long intergenic non-protein coding RNA 1467
4146	chr14	82510613	82510812	6.0605	8.68738	5.49044	-887552	LINC01467	long intergenic non-protein coding RNA 1467
4147	chr14	82517956	82518168	7.57562	11.6341	8.28539	-894895	LINC01467	long intergenic non-protein coding RNA 1467
4148	chr14	82715286	82715686	15.9088	30.2322	26.4076	-1092225	LINC01467	long intergenic non-protein coding RNA 1467
4149	chr14	82935470	82935669	6.0605	8.68738	5.49044	-1312409	LINC01467	long intergenic non-protein coding RNA 1467
4150	chr14	82960105	82960472	6.75923	10.0774	6.83164	-1337044	LINC01467	long intergenic non-protein coding RNA 1467
4151	chr14	83032378	83032600	5.30294	7.28749	4.18786	-1409317	LINC01467	long intergenic non-protein coding RNA 1467
4152	chr14	83117133	83117332	5.30294	7.28749	4.18786	-1494072	LINC01467	long intergenic non-protein coding RNA 1467
4153	chr14	83385904	83386105	6.81806	10.138	6.85834	-1762843	LINC01467	long intergenic non-protein coding RNA 1467
4154	chr14	83800440	83800725	7.57562	11.6341	8.28539	-1586550	LINC02329	long intergenic non-protein coding RNA 2329
4155	chr14	84088419	84088636	6.81806	10.138	6.85834	-1298639	LINC02329	long intergenic non-protein coding RNA 2329
4156	chr14	84135715	84136080	9.52779	16.6666	13.1471	-1251195	LINC02329	long intergenic non-protein coding RNA 2329
4157	chr14	84339966	84340165	5.30294	7.28749	4.18786	-1047110	LINC02329	long intergenic non-protein coding RNA 2329
4158	chr14	84397939	84398441	109.731	411.025	405.169	-988834	LINC02329	long intergenic non-protein coding RNA 2329
4159	chr14	84437194	84437538	6.80017	10.0191	6.77945	-949737	LINC02329	long intergenic non-protein coding RNA 2329
4160	chr14	84488584	84488927	14.7474	28.913	25.1136	-898348	LINC02329	long intergenic non-protein coding RNA 2329
4161	chr14	84709723	84709934	9.09075	14.7463	11.2814	-677341	LINC02329	long intergenic non-protein coding RNA 2329
4162	chr14	84888280	84888650	12.121	21.3684	17.7202	-498625	LINC02329	long intergenic non-protein coding RNA 2329
4163	chr14	85278652	85278989	6.0605	8.68738	5.49044	-108286	LINC02329	long intergenic non-protein coding RNA 2329
4164	chr14	85765324	85765536	11.3634	19.669	16.0631	-169174	LINC02328	long intergenic non-protein coding RNA 2328
4165	chr14	85785171	85785541	18.9391	37.6947	33.751	-149169	LINC02328	long intergenic non-protein coding RNA 2328
4166	chr14	85849935	85850134	6.0605	8.68738	5.49044	-84576	LINC02328	long intergenic non-protein coding RNA 2328
4167	chr14	86215843	86216042	6.0605	8.68738	5.49044	145089	LINC02328	long intergenic non-protein coding RNA 2328
4168	chr14	86291168	86291539	10.6059	17.9975	14.4367	220414	LINC02328	long intergenic non-protein coding RNA 2328
4169	chr14	86335214	86335592	11.3634	19.669	16.0631	264460	LINC02328	long intergenic non-protein coding RNA 2328
4170	chr14	86414878	86415078	6.81806	10.138	6.85834	344124	LINC02328	long intergenic non-protein coding RNA 2328
4171	chr14	86943861	86944122	6.0605	8.68738	5.49044	38083	LINC01148	long intergenic non-protein coding RNA 1148
4172	chr14	87033508	87033844	4.54537	5.94502	2.96069	127730	LINC01148	long intergenic non-protein coding RNA 1148
4173	chr14	87072489	87072826	7.99162	12.4182	9.0571	166711	LINC01148	long intergenic non-protein coding RNA 1148
4174	chr14	87313092	87313291	5.30294	7.28749	4.18786	407314	LINC01148	long intergenic non-protein coding RNA 1148
4175	chr14	87766550	87766939	35.6054	82.8052	78.406	182960	GALC	galactosylceramidase
4176	chr14	88794693	88795061	6.81806	10.138	6.85834	-1941	EML5	echinoderm microtubule associated protein like 5
4177	chr14	88978967	88979338	14.9604	28.4488	24.6556	137482	TTC8	tetratricopeptide repeat domain 8
4178	chr14	89043752	89044104	9.09075	14.7463	11.2814	136640	FOXN3	forkhead box N3
4179	chr14	89169511	89169710	6.14476	8.8314	5.62487	11034	FOXN3	forkhead box N3
4180	chr14	89226055	89226421	11.3634	19.669	16.0631	-2713	FOXN3	forkhead box N3
4181	chr14	89325113	89325459	10.148	16.9839	13.4564	25332	FOXN3	forkhead box N3
4182	chr14	89360197	89360488	9.52023	15.7144	12.2267	-8876	FOXN3	forkhead box N3
4183	chr14	89361412	89361640	7.57562	11.6341	8.28539	-10091	FOXN3	forkhead box N3
4184	chr14	89362206	89362878	21.2117	43.4732	39.4523	-10885	FOXN3	forkhead box N3
4185	chr14	89413831	89414071	7.10322	10.6159	7.32529	-1339	FOXN3	forkhead box N3
4186	chr14	89513756	89514009	8.60266	14.0287	10.6018	-19571	FOXN3	forkhead box N3
4187	chr14	89972731	89973104	7.52226	11.5126	8.19261	-2677	TDP1	tyrosyl-DNA phosphodiesterase 1
4188	chr14	90738272	90738471	6.25355	8.94727	5.73887	40939	LOC105370622	uncharacterized LOC105370622
4189	chr14	90983652	90983865	8.40687	14.0185	10.5954	-72183	RPS6KA5	ribosomal protein S6 kinase A5
4190	chr14	91020396	91020726	8.92146	14.3636	10.9241	-39607	DGLUCY	D-glutamate cyclase
4191	chr14	91044058	91044489	24.0997	57.6523	53.4759	-15844	DGLUCY	D-glutamate cyclase
4192	chr14	91067917	91068116	6.78569	9.9915	6.75956	7085	DGLUCY	D-glutamate cyclase
4193	chr14	92252597	92253086	20.2777	43.884	39.8599	-69495	SLC24A4	solute carrier family 24 member 4
4194	chr14	92444755	92445100	7.14982	11.9538	8.59898	1390	SLC24A4	solute carrier family 24 member 4
4195	chr14	92691791	92692118	6.27537	9.25613	6.03982	12787	LGMN	legumain
4196	chr14	92719219	92719418	4.76012	6.17239	3.16617	-1760	LGMN	legumain
4197	chr14	94370960	94371316	12.8793	26.2424	22.5017	-4262	SERPINA2	serpin family A member 2 (gene/pseudogene)
4198	chr14	94489207	94489406	5.04412	6.81506	3.78211	-9518	SERPINA9	serpin family A member 9
4199	chr14	94578574	94578868	11.1518	19.1883	15.6064	-2501	SERPINA5	serpin family A member 5
4200	chr14	94591088	94591414	10.1021	16.8868	13.3606	-644	SERPINA3	serpin family A member 3
4201	chr14	94601037	94601278	6.05852	8.89859	5.69131	8979	SERPINA3	serpin family A member 3
4202	chr14	94650518	94651483	30.8633	142.697	137.913	32876	SERPINA3	serpin family A member 3
4203	chr14	94911608	94911966	20.2147	40.9782	36.9941	-141378	GSC	goosecoid homeobox
4204	chr14	94938682	94938891	7.84642	12.7354	9.36406	152431	DICER1	dicer 1, ribonuclease III
4205	chr14	95021984	95022361	8.33319	13.1714	9.76078	68961	DICER1	dicer 1, ribonuclease III
4206	chr14	95066521	95066840	6.7255	10.2606	6.97685	24482	DICER1	dicer 1, ribonuclease III
4207	chr14	95125428	95125735	6.81806	10.138	6.85834	-1153	DICER1	dicer 1, ribonuclease III
4208	chr14	95386938	95387149	6.75923	10.0774	6.83164	57354	LINC02292	long intergenic non-protein coding RNA 2292
4209	chr14	95569370	95569569	5.48695	7.49491	4.38141	34096	GLRX5	glutaredoxin 5
4210	chr14	95606972	95607171	4.91581	6.46648	3.44799	-43327	TCL6	T cell leukemia/lymphoma 6
4211	chr14	95845318	95845658	10.2003	17.2188	13.6833	-30734	TUNAR	TCL1 upstream neural differentiation-associated RNA
4212	chr14	95927569	95928607	29.8799	80.3019	75.9251	50750	TUNAR	TCL1 upstream neural differentiation-associated RNA
4213	chr14	95968537	95968911	30.6007	71.0103	66.7096	-70413	C14orf132	chromosome 14 open reading frame 132
4214	chr14	96017925	96018124	5.30294	7.28749	4.18786	-21200	C14orf132	chromosome 14 open reading frame 132
4215	chr14	96598046	96598423	16.1141	31.4453	27.6082	35588	PAPOLA	poly(A) polymerase alpha
4216	chr14	96632045	96632418	12.3641	24.8175	21.1079	69587	PAPOLA	poly(A) polymerase alpha
4217	chr14	96742137	96742451	6.19651	9.70825	6.48144	-54853	VRK1	VRK serine/threonine kinase 1
4218	chr14	96807791	96808176	11.3338	22.0213	18.3629	10406	VRK1	VRK serine/threonine kinase 1
4219	chr14	96964945	96965370	6.0605	8.68738	5.49044	21306	LINC00618	long intergenic non-protein coding RNA 618
4220	chr14	96983843	96984042	5.44013	7.40582	4.29424	40204	LINC00618	long intergenic non-protein coding RNA 618
4221	chr14	97032703	97033051	9.21714	15.4084	11.9302	89064	LINC00618	long intergenic non-protein coding RNA 618
4222	chr14	97052168	97052509	8.86994	16.9329	13.4057	108529	LINC00618	long intergenic non-protein coding RNA 618
4223	chr14	97058418	97058744	6.80017	10.0191	6.77945	114779	LINC00618	long intergenic non-protein coding RNA 618
4224	chr14	97105543	97105952	4.91581	6.46648	3.44799	161904	LINC00618	long intergenic non-protein coding RNA 618
4225	chr14	97109838	97110072	8.1602	12.7974	9.41892	166199	LINC00618	long intergenic non-protein coding RNA 618
4226	chr14	97135632	97135909	11.0872	19.4112	15.8251	191993	LINC00618	long intergenic non-protein coding RNA 618
4227	chr14	97136205	97136566	8.7077	17.1484	13.6189	192566	LINC00618	long intergenic non-protein coding RNA 618
4228	chr14	97151265	97151627	7.57562	11.6341	8.28539	207626	LINC00618	long intergenic non-protein coding RNA 618
4229	chr14	97154379	97154579	4.97225	6.58373	3.56173	210740	LINC00618	long intergenic non-protein coding RNA 618
4230	chr14	97181489	97181869	12.2895	22.6945	19.0261	237850	LINC00618	long intergenic non-protein coding RNA 618
4231	chr14	97572950	97573225	5.94764	8.43519	5.2895	113402	LINC02291	long intergenic non-protein coding RNA 2291
4232	chr14	97640582	97640815	6.75923	10.0774	6.83164	45812	LINC02291	long intergenic non-protein coding RNA 2291
4233	chr14	97871631	97871986	15.0445	28.1682	24.3914	106060	LINC01550	long intergenic non-protein coding RNA 1550
4234	chr14	97945071	97945401	9.84831	16.3559	12.8418	32645	LINC01550	long intergenic non-protein coding RNA 1550
4235	chr14	97975959	97976364	7.14982	11.9538	8.59898	1682	LINC01550	long intergenic non-protein coding RNA 1550
4236	chr14	98011928	98012127	6.12015	8.68981	5.49044	-33804	LINC01550	long intergenic non-protein coding RNA 1550
4237	chr14	98137657	98138032	17.4239	33.9265	30.0385	-159533	LINC01550	long intergenic non-protein coding RNA 1550
4238	chr14	98269762	98270283	24.242	51.3891	47.2775	-291638	LINC01550	long intergenic non-protein coding RNA 1550
4239	chr14	98371003	98371370	18.9391	37.6947	33.751	-340243	C14orf177	chromosome 14 open reading frame 177
4240	chr14	98488444	98488643	6.0605	8.68738	5.49044	-222970	C14orf177	chromosome 14 open reading frame 177
4241	chr14	98563619	98563818	6.0605	8.68738	5.49044	-147795	C14orf177	chromosome 14 open reading frame 177
4242	chr14	98710288	98710735	12.5039	33.8224	29.9446	-878	C14orf177	chromosome 14 open reading frame 177
4243	chr14	98950153	98950431	4.30133	5.35695	2.47736	238491	C14orf177	chromosome 14 open reading frame 177
4244	chr14	99037424	99037680	6.21292	8.86806	5.66109	233548	BCL11B	B cell CLL/lymphoma 11B
4245	chr14	99038834	99039041	8.1602	12.7974	9.41892	232187	BCL11B	B cell CLL/lymphoma 11B
4246	chr14	99067058	99067980	7.53945	13.389	9.97589	203248	BCL11B	B cell CLL/lymphoma 11B
4247	chr14	99094602	99094808	6.62925	9.71852	6.49156	176420	BCL11B	B cell CLL/lymphoma 11B
4248	chr14	99145317	99145584	7.71046	11.8401	8.48786	125644	BCL11B	B cell CLL/lymphoma 11B
4249	chr14	99174373	99174600	3.99147	5.16007	2.29966	96628	BCL11B	B cell CLL/lymphoma 11B
4250	chr14	99426765	99426964	5.08558	6.81521	3.78211	-13515	SETD3	SET domain containing 3
4251	chr14	99927677	99928290	11.9744	25.9005	22.1642	-7877	EML1	echinoderm microtubule associated protein like 1
4252	chr14	100167665	100167864	6.25324	9.02027	5.81075	-7502	DEGS2	delta 4-desaturase, sphingolipid 2
4253	chr14	100408237	100408436	4.47116	5.78056	2.87908	26237	WDR25	WD repeat domain 25
4254	chr14	100464690	100465115	7.24859	10.9164	7.62129	-11359	WDR25	WD repeat domain 25
4255	chr14	100543936	100544299	7.23426	11.1191	7.82013	1030	BEGAIN	brain enriched guanylate kinase associated
4256	chr14	100617249	100617621	25.7585	66.2018	61.9437	-29836	BEGAIN	brain enriched guanylate kinase associated
4257	chr14	100624736	100625552	73.0454	213.105	207.936	-31698	LINC00523	long intergenic non-protein coding RNA 523
4258	chr14	100706855	100707426	16.2647	33.7557	29.8807	-18279	DLK1	delta like non-canonical Notch ligand 1
4259	chr14	100713512	100713886	8.39295	13.2536	9.84189	-11819	DLK1	delta like non-canonical Notch ligand 1
4260	chr14	100766419	100766661	7.10322	10.6159	7.32529	-12749	MEG3	maternally expressed 3
4261	chr14	101038215	101038781	24.2222	53.0494	48.9251	-881	MIR376C	microRNA 376c
4262	chr14	101068091	101068293	6.89209	10.31	7.02477	1367	MIR656	microRNA 656
4263	chr14	101130007	101130837	56.8258	150.193	145.367	60096	MEG9	maternally expressed 9
4264	chr14	101215144	101215343	6.12015	8.68981	5.49044	145233	MEG9	maternally expressed 9
4265	chr14	101399681	101400048	8.14003	12.7378	9.36635	7874	LINC00524	long intergenic non-protein coding RNA 524
4266	chr14	101499305	101499667	13.3181	24.29	20.5864	57229	LINC02314	long intergenic non-protein coding RNA 2314
4267	chr14	101555576	101556024	48.3412	165.955	161.04	4387	MIR1247	microRNA 1247
4268	chr14	101607359	101608400	30.3951	82.0992	77.7078	46008	DIO3	iodothyronine deiodinase 3
4269	chr14	101781992	101783279	16.5678	32.3352	28.4744	-2832	PPP2R5C	protein phosphatase 2 regulatory subunit B'gamma
4270	chr14	102057559	102057885	10.0883	18.0284	14.4644	9798	DYNC1H1	dynein cytoplasmic 1 heavy chain 1
4271	chr14	102498720	102499224	18.6269	47.5395	43.4693	1181	TECPR2	tectonin beta-propeller repeat containing 2
4272	chr14	103113217	103113529	9.46665	16.1794	12.6854	5595	EXOC3L4	exocyst complex component 3 like 4
4273	chr14	103253282	103253481	6.16504	9.07353	5.85995	-64254	LINC00605	long intergenic non-protein coding RNA 605
4274	chr14	103356915	103357281	13.7484	31.3867	27.55	16511	EIF5	eukaryotic translation initiation factor 5
4275	chr14	104005078	104005311	5.86972	8.225	5.08676	0	TDRD9	tudor domain containing 9
4276	chr14	104077594	104077921	6.16504	9.07353	5.85995	-7758	ASPG	asparaginase
4277	chr14	104164574	104165276	4.56118	6.51343	3.49406	25534	KIF26A	kinesin family member 26A
4278	chr14	104242447	104242872	39.105	108.563	103.981	103407	KIF26A	kinesin family member 26A
4279	chr14	104299057	104299312	10.2003	17.2188	13.6833	160017	KIF26A	kinesin family member 26A
4280	chr14	104300852	104301114	5.91666	8.44211	5.29599	161812	KIF26A	kinesin family member 26A
4281	chr14	104664909	104665616	38.1544	135.491	130.745	0	LINC02280	long intergenic non-protein coding RNA 2280
4282	chr14	104772895	104773143	6.93297	10.3823	7.09668	0	AKT1	AKT serine/threonine kinase 1
4283	chr14	104806646	104806855	5.1677	11.4723	8.15591	5733	ZBTB42	zinc finger and BTB domain containing 42
4284	chr14	105186907	105187199	4.47381	5.65361	2.76253	-5584	NUDT14	nudix hydrolase 14
4285	chr14	105245563	105245763	6.75923	10.0774	6.83164	1430	BRF1	BRF1, RNA polymerase III transcription initiation factor subunit
4286	chr14	105521501	105521800	6.50832	9.64694	6.42204	-4803	TMEM121	transmembrane protein 121
4287	chr14	105528859	105529074	6.14476	8.8314	5.62487	235	TMEM121	transmembrane protein 121
4288	chr14	105573544	105573870	11.3634	19.669	16.0631	44920	TMEM121	transmembrane protein 121
4289	chr14	105577095	105577392	7.57562	11.6341	8.28539	-43724	MIR8071-1	microRNA 8071-1
4290	chr14	106883235	106883606	6.81806	10.138	6.85834	-32236	MIR5195	microRNA 5195
4291	chr14_KI270846v1_alt	40536	40868	7.37371	11.3608	8.05248	-48017	MIR8071-1	microRNA 8071-1
4292	chr14_KI270846v1_alt	44115	44314	5.44013	7.40582	4.29424	-44571	MIR8071-1	microRNA 8071-1
4293	chr15	20231614	20231867	4.70796	8.8496	5.64275	309933	GOLGA6L6	golgin A6 family-like 6
4294	chr15	20247746	20248129	10.7185	22.0741	18.4149	293671	GOLGA6L6	golgin A6 family-like 6
4295	chr15	20542376	20542723	21.9693	45.4306	41.3865	-576	GOLGA6L6	golgin A6 family-like 6
4296	chr15	21539609	21539810	7.57562	11.6341	8.28539	-12985	LINC02203	long intergenic non-protein coding RNA 2203
4297	chr15	21764845	21765180	8.33319	13.1714	9.76078	-78570	MIR3118-2	microRNA 3118-2
4298	chr15	21976767	21977103	10.6059	17.9975	14.4367	-12958	LOC101927079	uncharacterized LOC101927079
4299	chr15	22232931	22233157	6.97061	10.6701	7.3787	-7602	MIR1268A	microRNA 1268a
4300	chr15	22457986	22458328	13.6361	24.8447	21.1231	-232657	MIR1268A	microRNA 1268a
4301	chr15	22720842	22721041	6.0605	8.68738	5.49044	-36816	LOC283683	uncharacterized LOC283683
4302	chr15	22964210	22964509	6.12015	8.68981	5.49044	15826	CYFIP1	cytoplasmic FMR1 interacting protein 1
4303	chr15	23705899	23706098	5.20418	7.06787	4.02678	-18569	NDN	necdin, MAGE family member
4304	chr15	23843888	23844241	11.0606	19.7084	16.0992	-130931	NA	NA
4305	chr15	24581882	24582088	6.67316	10.8162	7.52266	6930	PWRN1	Prader-Willi region non-protein coding RNA 1
4306	chr15	24585511	24585893	34.188	90.4787	86.022	10559	PWRN1	Prader-Willi region non-protein coding RNA 1
4307	chr15	24885478	24885853	7.15102	10.7136	7.42198	28877	SNRPN	small nuclear ribonucleoprotein polypeptide N
4308	chr15	25048771	25049156	30.2699	68.1413	63.8652	-1476	IPW	imprinted in Prader-Willi syndrome
4309	chr15	25053392	25053673	5.02828	6.69704	3.67175	-537	SNORD116-2	small nucleolar RNA, C/D box 116-2
4310	chr15	25115409	25115759	13.3822	24.2659	20.5624	-786	IPW	imprinted in Prader-Willi syndrome
4311	chr15	25360393	25360592	4.76012	6.17239	3.16617	-2818	UBE3A	ubiquitin protein ligase E3A
4312	chr15	25389728	25390098	10.8803	18.7511	15.1725	15505	UBE3A	ubiquitin protein ligase E3A
4313	chr15	25540537	25540736	4.54537	5.94502	2.96069	-101481	UBE3A	ubiquitin protein ligase E3A
4314	chr15	25591560	25591914	5.44013	7.40582	4.29424	92121	ATP10A	ATPase phospholipid transporting 10A (putative)
4315	chr15	25650479	25650838	15.1512	28.4148	24.6256	33197	ATP10A	ATPase phospholipid transporting 10A (putative)
4316	chr15	25652947	25653189	6.81806	10.138	6.85834	30846	ATP10A	ATPase phospholipid transporting 10A (putative)
4317	chr15	25999062	26000255	56.4414	151.972	147.134	96702	LINC02346	long intergenic non-protein coding RNA 2346
4318	chr15	26169872	26170165	5.53028	7.62635	4.50402	38200	LINC00929	long intergenic non-protein coding RNA 929
4319	chr15	26342431	26342807	10.8977	18.6342	15.0612	210759	LINC00929	long intergenic non-protein coding RNA 929
4320	chr15	26402515	26402891	8.92146	14.3636	10.9241	177780	GABRB3	gamma-aminobutyric acid type A receptor beta3 subunit
4321	chr15	26486834	26487033	5.53028	7.62635	4.50402	93638	GABRB3	gamma-aminobutyric acid type A receptor beta3 subunit
4322	chr15	26678547	26678746	4.76012	6.17239	3.16617	38019	GABRB3	gamma-aminobutyric acid type A receptor beta3 subunit
4323	chr15	26789391	26789763	6.81806	10.138	6.85834	537	GABRB3	gamma-aminobutyric acid type A receptor beta3 subunit
4324	chr15	26960212	26960583	19.6966	39.6047	35.6354	-10699	GABRG3	gamma-aminobutyric acid type A receptor gamma3 subunit
4325	chr15	27174414	27174619	8.33319	13.1714	9.76078	-13095	GABRG3-AS1	GABRG3 antisense RNA 1
4326	chr15	27722634	27722979	11.1956	24.5849	20.879	202662	GABRG3	gamma-aminobutyric acid type A receptor gamma3 subunit
4327	chr15	27759868	27760241	9.09075	14.7463	11.2814	239896	GABRG3	gamma-aminobutyric acid type A receptor gamma3 subunit
4328	chr15	27856509	27856885	15.9088	30.2322	26.4076	242408	OCA2	OCA2 melanosomal transmembrane protein
4329	chr15	28358831	28359030	6.0605	8.68738	5.49044	-19591	GOLGA8F	golgin A8 family member F
4330	chr15	29573455	29573846	21.9693	45.4306	41.3865	-2732	FAM189A1	family with sequence similarity 189 member A1
4331	chr15	29949345	29949798	6.20896	10.0676	6.82683	6496	TJP1	tight junction protein 1
4332	chr15	29949967	29950166	6.75923	10.0774	6.83164	6128	TJP1	tight junction protein 1
4333	chr15	29978591	29978932	9.84831	16.3559	12.8418	-9726	TJP1	tight junction protein 1
4334	chr15	30326176	30326528	12.8786	23.0942	19.4083	60459	CHRFAM7A	CHRNA7 (exons 5-10) and FAM7A (exons A-E) fusion
4335	chr15	31880092	31880458	33.3208	79.0266	74.6559	-9303	OTUD7A	OTU deubiquitinase 7A
4336	chr15	33310209	33310514	14.1329	27.3299	23.5621	0	LOC101928134	uncharacterized LOC101928134
4337	chr15	33436945	33437301	8.47848	13.5585	10.1431	125877	RYR3	ryanodine receptor 3
4338	chr15	33495073	33495447	6.81806	10.138	6.85834	184005	RYR3	ryanodine receptor 3
4339	chr15	33498989	33499254	6.69109	9.85324	6.62262	187921	RYR3	ryanodine receptor 3
4340	chr15	33669705	33670026	7.57562	11.6341	8.28539	-150691	RYR3	ryanodine receptor 3
4341	chr15	33699091	33699469	9.52023	15.7144	12.2267	-121248	RYR3	ryanodine receptor 3
4342	chr15	33933388	33933587	5.65736	7.82827	4.70276	-35133	CHRM5	cholinergic receptor muscarinic 5
4343	chr15	34094822	34095192	8.1602	12.7974	9.41892	6615	EMC7	ER membrane protein complex subunit 7
4344	chr15	34172597	34172922	7.37371	11.3608	8.05248	-17766	KATNBL1	katanin regulatory subunit B1 like 1
4345	chr15	34217872	34218071	4.37902	5.58427	2.69737	-6928	EMC4	ER membrane protein complex subunit 4
4346	chr15	34219273	34219631	11.0872	19.4112	15.8251	-5368	EMC4	ER membrane protein complex subunit 4
4347	chr15	34370826	34371261	7.69354	11.8064	8.45426	-3548	LPCAT4	lysophosphatidylcholine acyltransferase 4
4348	chr15	34515122	34515336	7.21239	11.6902	8.33937	13035	MIR1233-1	microRNA 1233-1
4349	chr15	34787846	34788045	5.30294	7.28749	4.18786	4477	ACTC1	actin, alpha, cardiac muscle 1
4350	chr15	34813720	34813919	5.30294	7.28749	4.18786	-17581	ACTC1	actin, alpha, cardiac muscle 1
4351	chr15	35016244	35016618	20.4005	42.4431	38.4365	-27957	ZNF770	zinc finger protein 770
4352	chr15	35019381	35019731	6.91823	10.2473	6.96685	-31094	ZNF770	zinc finger protein 770
4353	chr15	35302508	35302885	7.57562	11.6341	8.28539	69479	MIR3942	microRNA 3942
4354	chr15	35478204	35478405	7.43455	11.3167	8.01372	-23444	DPH6	diphthamine biosynthesis 6
4355	chr15	35569261	35569632	8.84021	14.2399	10.8038	22878	DPH6-DT	DPH6 divergent transcript
4356	chr15	35964341	35964542	6.20896	10.0676	6.82683	37498	MIR4510	microRNA 4510
4357	chr15	36029777	36030150	10.6059	17.9975	14.4367	102934	MIR4510	microRNA 4510
4358	chr15	36254993	36255192	6.0605	8.68738	5.49044	-324442	C15orf41	chromosome 15 open reading frame 41
4359	chr15	36877820	36878114	5.44013	7.40582	4.29424	3553	LOC145845	uncharacterized LOC145845
4360	chr15	37098232	37098566	9.80207	16.2496	12.7551	0	MEIS2	Meis homeobox 2
4361	chr15	37099541	37099926	3.65756	4.38791	1.71816	0	MEIS2	Meis homeobox 2
4362	chr15	37100078	37100488	13.1672	23.7926	20.0945	42	MEIS2	Meis homeobox 2
4363	chr15	37111154	37111540	21.5067	47.3649	43.3045	-9855	MEIS2	Meis homeobox 2
4364	chr15	37231389	37231756	17.4239	33.9265	30.0385	-130090	MEIS2	Meis homeobox 2
4365	chr15	37422369	37422687	11.2092	20.8211	17.1954	-321070	MEIS2	Meis homeobox 2
4366	chr15	37423386	37423734	7.57562	11.6341	8.28539	-322087	MEIS2	Meis homeobox 2
4367	chr15	37481870	37482300	12.121	21.3684	17.7202	-380571	MEIS2	Meis homeobox 2
4368	chr15	37545146	37545513	12.8786	23.0942	19.4083	-376426	TMCO5A	transmembrane and coiled-coil domains 5A
4369	chr15	37617052	37617254	7.57562	11.6341	8.28539	-304685	TMCO5A	transmembrane and coiled-coil domains 5A
4370	chr15	37695106	37695452	14.2804	26.7785	23.0173	-226487	TMCO5A	transmembrane and coiled-coil domains 5A
4371	chr15	38158910	38159109	5.53028	7.62635	4.50402	-93217	SPRED1	sprouty related EVH1 domain containing 1
4372	chr15	38366869	38367267	13.6361	24.8447	21.1231	-86860	FAM98B	family with sequence similarity 98 member B
4373	chr15	38373337	38373718	45.3971	129.649	124.938	-80409	FAM98B	family with sequence similarity 98 member B
4374	chr15	38428429	38428775	8.7579	15.3847	11.9106	-25352	FAM98B	family with sequence similarity 98 member B
4375	chr15	38484311	38484547	6.12015	8.68981	5.49044	16643	RASGRP1	RAS guanyl releasing protein 1
4376	chr15	38862058	38862261	6.81806	10.138	6.85834	165460	C15orf53	chromosome 15 open reading frame 53
4377	chr15	38906622	38906822	6.12015	8.68981	5.49044	210024	C15orf53	chromosome 15 open reading frame 53
4378	chr15	39132891	39133090	4.54537	5.94502	2.96069	-117594	C15orf54	chromosome 15 open reading frame 54 (putative)
4379	chr15	39166155	39166532	9.09075	14.7463	11.2814	-84152	C15orf54	chromosome 15 open reading frame 54 (putative)
4380	chr15	39260842	39261198	8.84021	14.2399	10.8038	10076	C15orf54	chromosome 15 open reading frame 54 (putative)
4381	chr15	39333617	39333975	8.84021	14.2399	10.8038	82851	C15orf54	chromosome 15 open reading frame 54 (putative)
4382	chr15	39496420	39496746	5.44013	7.40582	4.29424	-84333	THBS1	thrombospondin 1
4383	chr15	39508461	39508660	4.63653	6.16322	3.16617	-72419	THBS1	thrombospondin 1
4384	chr15	39593459	39593658	5.30294	7.28749	4.18786	-410	THBS1	thrombospondin 1
4385	chr15	39958560	39958759	5.30294	7.28749	4.18786	4585	EIF2AK4	eukaryotic translation initiation factor 2 alpha kinase 4
4386	chr15	40036342	40036552	6.59875	9.65298	6.42791	2321	SRP14	signal recognition particle 14
4387	chr15	40145008	40145367	5.71985	8.63209	5.48174	-15656	BUB1B	BUB1 mitotic checkpoint serine/threonine kinase B
4388	chr15	40870705	40871032	7.47457	11.5378	8.2177	3257	RHOV	ras homolog family member V
4389	chr15	40913985	40914448	12.0249	27.1966	23.4328	-14892	DLL4	delta like canonical Notch ligand 4
4390	chr15	40968938	40969137	4.33929	5.50204	2.6193	14082	INO80	INO80 complex subunit
4391	chr15	41031823	41032177	26.7538	59.1987	55.0136	-4224	INO80	INO80 complex subunit
4392	chr15	41516705	41517072	8.1133	12.8992	9.51717	-2818	LTK	leukocyte receptor tyrosine kinase
4393	chr15	41599756	41600127	12.4396	28.5246	24.7308	-21097	MGA	MGA, MAX dimerization protein
4394	chr15	41651453	41651933	5.63898	7.81465	4.68927	-8479	MGA	MGA, MAX dimerization protein
4395	chr15	41656169	41656377	7.28596	11.482	8.16277	-4035	MGA	MGA, MAX dimerization protein
4396	chr15	41689145	41689429	8.1602	12.7974	9.41892	-2156	MIR626	microRNA 626
4397	chr15	41869031	41869238	6.42485	9.50601	6.2838	-2480	MIR4310	microRNA 4310
4398	chr15	42221126	42221473	16.8137	35.9194	32.0021	-3120	TMEM87A	transmembrane protein 87A
4399	chr15	42607486	42607833	9.9872	16.8111	13.2887	-22009	STARD9	StAR related lipid transfer domain containing 9
4400	chr15	43004176	43004544	12.2895	22.6945	19.0261	-5977	UBR1	ubiquitin protein ligase E3 component n-recognin 1
4401	chr15	43276059	43276372	7.56083	11.5452	8.22513	635	TGM7	transglutaminase 7
4402	chr15	43951791	43952169	22.4028	57.972	53.7935	-27477	FRMD5	FERM domain containing 5
4403	chr15	44196572	44196789	7.09595	12.2552	8.89648	-1320	FRMD5	FERM domain containing 5
4404	chr15	44288238	44288728	85.3211	320.257	314.66	-1	CASC4	cancer susceptibility 4
4405	chr15	44325016	44325215	6.0605	8.68738	5.49044	-3485	CASC4	cancer susceptibility 4
4406	chr15	44639137	44639336	6.12015	8.68981	5.49044	12308	SPG11	SPG11, spatacsin vesicle trafficking associated
4407	chr15	45231693	45232066	10.8186	20.6517	17.0297	-20164	SLC28A2	solute carrier family 28 member 2
4408	chr15	45293848	45294187	7.98295	14.5473	11.106	-14597	LOC101928414	uncharacterized LOC101928414
4409	chr15	45322843	45323051	6.80017	10.0191	6.77945	43019	GATM	glycine amidinotransferase
4410	chr15	45361959	45362158	4.54537	5.94502	2.96069	3912	GATM	glycine amidinotransferase
4411	chr15	45368683	45368992	6.0605	8.68738	5.49044	715	GATM	glycine amidinotransferase
4412	chr15	45461411	45462209	43.8795	211.033	205.876	11293	HMGN2P46	high mobility group nucleosomal binding domain 2 pseudogene 46
4413	chr15	45462344	45463966	62.4417	217.085	211.898	12226	HMGN2P46	high mobility group nucleosomal binding domain 2 pseudogene 46
4414	chr15	45627177	45627469	7.48018	11.3895	8.07361	-3679	SQOR	sulfide quinone oxidoreductase
4415	chr15	45666618	45666994	30.3025	67.8399	63.5655	7537	SQOR	sulfide quinone oxidoreductase
4416	chr15	45870141	45870518	8.33319	13.1714	9.76078	187601	SQOR	sulfide quinone oxidoreductase
4417	chr15	46601288	46601642	9.09075	14.7463	11.2814	-582459	SEMA6D	semaphorin 6D
4418	chr15	46776729	46776929	6.14476	8.8314	5.62487	-407172	SEMA6D	semaphorin 6D
4419	chr15	47112564	47112911	9.84831	16.3559	12.8418	-71190	SEMA6D	semaphorin 6D
4420	chr15	47207990	47208191	6.12015	8.68981	5.49044	22327	SEMA6D	semaphorin 6D
4421	chr15	47250329	47250534	6.80017	10.0191	6.77945	64666	SEMA6D	semaphorin 6D
4422	chr15	47348538	47348872	9.09075	14.7463	11.2814	9471	SEMA6D	semaphorin 6D
4423	chr15	47499017	47499261	5.30294	7.28749	4.18786	86627	SEMA6D	semaphorin 6D
4424	chr15	47601008	47601280	9.09075	14.7463	11.2814	-115718	SEMA6D	semaphorin 6D
4425	chr15	47649647	47649859	6.80017	10.0191	6.77945	-67139	SEMA6D	semaphorin 6D
4426	chr15	47706542	47706901	8.33319	13.1714	9.76078	-10097	SEMA6D	semaphorin 6D
4427	chr15	47952406	47952724	6.80017	10.0191	6.77945	-106170	LINC01491	long intergenic non-protein coding RNA 1491
4428	chr15	48398971	48399170	4.54537	5.94502	2.96069	17546	FBN1	fibrillin 1
4429	chr15	48401641	48401873	6.81806	10.138	6.85834	14843	FBN1	fibrillin 1
4430	chr15	48544346	48544545	6.0605	8.68738	5.49044	-76355	FBN1	fibrillin 1
4431	chr15	48859158	48859517	6.16504	9.07353	5.85995	17764	SHC4	SHC adaptor protein 4
4432	chr15	48896091	48896453	16.2533	34.3364	30.444	-18037	SHC4	SHC adaptor protein 4
4433	chr15	48904922	48905122	6.94839	10.3064	7.02164	-26868	SHC4	SHC adaptor protein 4
4434	chr15	48982548	48982879	6.16504	9.07353	5.85995	13610	SECISBP2L	SECIS binding protein 2 like
4435	chr15	49438982	49439467	9.27307	16.6676	13.1471	4586	FGF7	fibroblast growth factor 7
4436	chr15	49449727	49450104	9.09075	14.7463	11.2814	15331	FGF7	fibroblast growth factor 7
4437	chr15	49489751	49490087	10.6059	17.9975	14.4367	18207	FAM227B	family with sequence similarity 227 member B
4438	chr15	49710900	49711105	5.71985	8.63209	5.48174	89801	DTWD1	DTW domain containing 1
4439	chr15	50964802	50965174	10.3034	19.3022	15.7184	-32575	AP4E1	adaptor related protein complex 4 subunit epsilon 1
4440	chr15	51223436	51223756	8.60266	14.0287	10.6018	-1082	CYP19A1	cytochrome P450 family 19 subfamily A member 1
4441	chr15	51521267	51521655	52.2718	132.513	127.784	-39788	DMXL2	Dmx like 2
4442	chr15	51525968	51526340	13.6361	24.8447	21.1231	-44489	DMXL2	Dmx like 2
4443	chr15	51718733	51719146	8.33319	13.1714	9.76078	18975	LYSMD2	LysM domain containing 2
4444	chr15	51801075	51801408	9.04807	14.6484	11.2051	18253	TMOD2	tropomodulin 2
4445	chr15	52053441	52053799	15.6404	30.1383	26.3241	28860	MAPK6	mitogen-activated protein kinase 6
4446	chr15	52119326	52119625	7.64323	11.7066	8.35486	-6551	BCL2L10	BCL2 like 10
4447	chr15	52135963	52136274	15.6928	32.7681	28.9032	-116	GNB5	G protein subunit beta 5
4448	chr15	52597067	52597353	12.8786	23.0942	19.4083	3811	FAM214A	family with sequence similarity 214 member A
4449	chr15	52800533	52800875	7.37371	11.3608	8.05248	-9455	ONECUT1	one cut homeobox 1
4450	chr15	52840494	52840718	6.0605	8.68738	5.49044	-49416	ONECUT1	one cut homeobox 1
4451	chr15	52939151	52939355	6.81806	10.138	6.85834	-148073	ONECUT1	one cut homeobox 1
4452	chr15	53123748	53123947	6.0605	8.68738	5.49044	-332670	ONECUT1	one cut homeobox 1
4453	chr15	53210074	53210273	5.30294	7.28749	4.18786	330807	WDR72	WD repeat domain 72
4454	chr15	53454473	53454672	4.54537	5.94502	2.96069	86408	WDR72	WD repeat domain 72
4455	chr15	53468453	53468657	6.81806	10.138	6.85834	72423	WDR72	WD repeat domain 72
4456	chr15	53515745	53515944	5.30294	7.28749	4.18786	25136	WDR72	WD repeat domain 72
4457	chr15	53629041	53629266	6.81806	10.138	6.85834	55361	WDR72	WD repeat domain 72
4458	chr15	53772238	53772476	9.09075	14.7463	11.2814	-9360	WDR72	WD repeat domain 72
4459	chr15	53911547	53911797	6.81806	10.138	6.85834	-101107	UNC13C	unc-13 homolog C
4460	chr15	54134420	54134732	9.44464	15.4619	11.9823	121516	UNC13C	unc-13 homolog C
4461	chr15	54483763	54484124	6.81806	10.138	6.85834	-16847	UNC13C	unc-13 homolog C
4462	chr15	54598696	54598895	6.0605	8.68738	5.49044	-10447	UNC13C	unc-13 homolog C
4463	chr15	54756083	54756282	5.30294	7.28749	4.18786	144608	UNC13C	unc-13 homolog C
4464	chr15	55058807	55059074	7.57562	11.6341	8.28539	137551	RSL24D1	ribosomal L24 domain containing 1
4465	chr15	55119374	55119580	9.00547	14.5517	11.1102	77045	RSL24D1	ribosomal L24 domain containing 1
4466	chr15	55356797	55356996	4.54537	5.94502	2.96069	2212	PIGB	phosphatidylinositol glycan anchor biosynthesis class B
4467	chr15	55738605	55738892	4.42973	5.69129	2.79922	3642	PRTG	protogenin
4468	chr15	55918078	55918277	5.30294	7.28749	4.18786	-947	NEDD4	neural precursor cell expressed, developmentally down-regulated 4, E3 ubiquitin protein ligase
4469	chr15	55940362	55940722	12.121	21.3684	17.7202	10678	NEDD4	neural precursor cell expressed, developmentally down-regulated 4, E3 ubiquitin protein ligase
4470	chr15	56300544	56300882	10.6059	17.9975	14.4367	56535	TEX9	testis expressed 9
4471	chr15	56406112	56406311	4.91581	6.46648	3.44799	11391	TEX9	testis expressed 9
4472	chr15	56854917	56855268	11.2092	20.8211	17.1954	62380	LOC145783	uncharacterized LOC145783
4473	chr15	56940461	56940820	13.2628	25.3121	21.5819	21629	TCF12	transcription factor 12
4474	chr15	57086892	57087253	37.8781	89.3602	84.9095	-131784	TCF12	transcription factor 12
4475	chr15	57211804	57212154	7.99162	12.4182	9.0571	-6883	TCF12	transcription factor 12
4476	chr15	57278574	57278959	15.5224	37.0936	33.1626	-2688	TCF12	transcription factor 12
4477	chr15	57288046	57288245	4.54537	5.94502	2.96069	5863	TCF12	transcription factor 12
4478	chr15	57347030	57347229	6.14476	8.8314	5.62487	27892	LINC01413	long intergenic non-protein coding RNA 1413
4479	chr15	57673444	57673656	6.81806	10.138	6.85834	-7042	GCOM1	GRINL1A complex locus 1
4480	chr15	58276032	58276380	15.6404	30.1383	26.3241	2883	ALDH1A2	aldehyde dehydrogenase 1 family member A2
4481	chr15	58393314	58393513	6.0605	8.68738	5.49044	-17056	LIPC	lipase C, hepatic type
4482	chr15	58965167	58965503	11.7696	22.2496	18.5879	-22152	RNF111	ring finger protein 111
4483	chr15	59610017	59610807	17.0004	33.5719	29.6983	-977	GCNT3	glucosaminyl (N-acetyl) transferase 3, mucin type
4484	chr15	59795081	59795434	10.2003	17.2188	13.6833	-105547	BNIP2	BCL2 interacting protein 2
4485	chr15	59817092	59817469	6.81806	10.138	6.85834	-127558	BNIP2	BCL2 interacting protein 2
4486	chr15	59838588	59838798	6.80017	10.0191	6.77945	-149054	BNIP2	BCL2 interacting protein 2
4487	chr15	59901947	59902167	9.09075	14.7463	11.2814	-102055	FOXB1	forkhead box B1
4488	chr15	60300025	60300224	5.20418	7.06787	4.02678	51329	ANXA2	annexin A2
4489	chr15	60349544	60349905	9.09075	14.7463	11.2814	1648	ANXA2	annexin A2
4490	chr15	60473110	60473450	7.84642	12.7354	9.36406	5479	ICE2	interactor of little elongation complex ELL subunit 2
4491	chr15	60590098	60590365	5.30294	7.28749	4.18786	2152	RORA	RAR related orphan receptor A
4492	chr15	60617512	60617863	7.98295	14.5473	11.106	9581	RORA	RAR related orphan receptor A
4493	chr15	60762530	60762729	5.30294	7.28749	4.18786	-56178	RORA	RAR related orphan receptor A
4494	chr15	60826599	60826798	6.81806	10.138	6.85834	-120247	RORA	RAR related orphan receptor A
4495	chr15	60873090	60873425	9.52779	16.6666	13.1471	-166738	RORA	RAR related orphan receptor A
4496	chr15	61015285	61015484	6.0605	8.68738	5.49044	213649	RORA	RAR related orphan receptor A
4497	chr15	61071265	61071476	8.33319	13.1714	9.76078	157657	RORA	RAR related orphan receptor A
4498	chr15	61086222	61086597	6.81806	10.138	6.85834	142536	RORA	RAR related orphan receptor A
4499	chr15	61098015	61098367	6.0605	8.68738	5.49044	130766	RORA	RAR related orphan receptor A
4500	chr15	61128046	61128409	6.12015	8.68981	5.49044	100724	RORA	RAR related orphan receptor A
4501	chr15	61176881	61177082	7.57562	11.6341	8.28539	52051	RORA	RAR related orphan receptor A
4502	chr15	61267995	61268323	9.09075	14.7463	11.2814	-38676	RORA	RAR related orphan receptor A
4503	chr15	61293766	61294130	12.121	21.3684	17.7202	-64447	RORA	RAR related orphan receptor A
4504	chr15	61304102	61304477	8.1602	12.7974	9.41892	-74783	RORA	RAR related orphan receptor A
4505	chr15	61595448	61595788	11.3634	19.669	16.0631	261005	VPS13C	vacuolar protein sorting 13 homolog C
4506	chr15	62228154	62228505	15.697	29.9355	26.1267	-62871	C2CD4B	C2 calcium dependent domain containing 4B
4507	chr15	62412696	62412967	4.52403	5.89712	2.96069	69667	MIR6085	microRNA 6085
4508	chr15	62815169	62815403	7.57562	11.6341	8.28539	-8554	MIR190A	microRNA 190a
4509	chr15	62996649	62996848	6.0605	8.68738	5.49044	-45784	TPM1	tropomyosin 1
4510	chr15	63493167	63493546	11.675	21.1904	17.5583	-10965	USP3	ubiquitin specific peptidase 3
4511	chr15	63547629	63548049	41.2452	135.435	130.69	3004	USP3	ubiquitin specific peptidase 3
4512	chr15	63608996	63609275	4.91581	6.46648	3.44799	-7407	USP3-AS1	USP3 antisense RNA 1
4513	chr15	63625806	63626044	6.81806	10.138	6.85834	4507	HERC1	HECT and RLD domain containing E3 ubiquitin protein ligase family member 1
4514	chr15	63743974	63744338	37.0923	106.088	101.523	5111	HERC1	HECT and RLD domain containing E3 ubiquitin protein ligase family member 1
4515	chr15	63996858	63997065	6.14476	8.8314	5.62487	32955	DAPK2	death associated protein kinase 2
4516	chr15	64002811	64003146	20.8922	45.6182	41.5716	26874	DAPK2	death associated protein kinase 2
4517	chr15	64648847	64649202	5.53028	7.62635	4.50402	5077	ZNF609	zinc finger protein 609
4518	chr15	64892218	64892563	10.2003	17.2188	13.6833	-19339	ANKDD1A	ankyrin repeat and death domain containing 1A
4519	chr15	64895144	64895344	6.14637	8.73983	5.54003	-16558	ANKDD1A	ankyrin repeat and death domain containing 1A
4520	chr15	65367982	65368201	9.20602	15.1185	11.6499	7099	IGDCC3	immunoglobulin superfamily DCC subclass member 3
4521	chr15	65858895	65859245	5.66687	8.26462	5.12353	-10211	RAB11A	RAB11A, member RAS oncogene family
4522	chr15	66428136	66428464	6.18613	8.81622	5.61576	-24990	MAP2K1	mitogen-activated protein kinase kinase 1
4523	chr15	66586942	66587248	5.05104	6.7437	3.71791	4752	LINC01169	long intergenic non-protein coding RNA 1169
4524	chr15	66709690	66709889	5.01697	6.674	3.64898	-1787	SMAD6	SMAD family member 6
4525	chr15	66912832	66913032	7.48018	11.3895	8.07361	-150731	SMAD3	SMAD family member 3
4526	chr15	66967790	66968163	17.9347	39.1277	35.1686	-95600	SMAD3	SMAD family member 3
4527	chr15	66975197	66975568	12.8786	23.0942	19.4083	-88195	SMAD3	SMAD family member 3
4528	chr15	67102192	67102449	6.0605	8.68738	5.49044	3513	SMAD3	SMAD family member 3
4529	chr15	67590271	67590599	8.33319	13.1714	9.76078	4381	MAP2K5	mitogen-activated protein kinase kinase 5
4530	chr15	67695301	67695503	6.0605	8.68738	5.49044	-7855	MAP2K5	mitogen-activated protein kinase kinase 5
4531	chr15	67904915	67905234	17.4239	33.9265	30.0385	-64870	RNU6-9	RNA, U6 small nuclear 9
4532	chr15	67973501	67973705	8.10313	14.3107	10.8732	-80474	PIAS1	protein inhibitor of activated STAT 1
4533	chr15	68384455	68384693	7.02495	10.4582	7.17182	-18933	ITGA11	integrin subunit alpha 11
4534	chr15	68455700	68456048	10.6059	17.9975	14.4367	-23538	ITGA11	integrin subunit alpha 11
4535	chr15	68751715	68752057	13.0878	23.8287	20.1305	29548	ANP32A	acidic nuclear phosphoprotein 32 family member A
4536	chr15	68957421	68957620	4.91581	6.46648	3.44799	17627	SPESP1	sperm equatorial segment protein 1
4537	chr15	69016677	69016876	5.21753	6.99504	3.95821	1945	NOX5	NADPH oxidase 5
4538	chr15	69068793	69069136	10.781	23.3025	19.6142	-3790	EWSAT1	Ewing sarcoma associated transcript 1
4539	chr15	69322636	69322899	11.9846	21.4013	17.7526	8233	PAQR5	progestin and adipoQ receptor family member 5
4540	chr15	69355190	69355400	6.75923	10.0774	6.83164	-4550	PAQR5	progestin and adipoQ receptor family member 5
4541	chr15	69694362	69694561	5.60458	7.92388	4.79211	22614	PCAT29	prostate cancer associated transcript 29
4542	chr15	69917310	69917509	5.25319	7.17574	4.13275	82071	LINC00593	long intergenic non-protein coding RNA 593
4543	chr15	70016080	70016336	5.32651	7.19363	4.14728	35169	TLE3	transducin like enhancer of split 3
4544	chr15	70107203	70107402	5.08558	6.81521	3.78211	-9027	TLE3	transducin like enhancer of split 3
4545	chr15	70161950	70162297	10.4461	18.2499	14.6801	-63774	TLE3	transducin like enhancer of split 3
4546	chr15	70230708	70230907	4.0801	4.99609	2.13907	-132532	TLE3	transducin like enhancer of split 3
4547	chr15	70282913	70283137	7.48018	11.3895	8.07361	-184737	TLE3	transducin like enhancer of split 3
4548	chr15	70290059	70290258	4.54537	5.94502	2.96069	-191883	TLE3	transducin like enhancer of split 3
4549	chr15	70448992	70450561	70.1787	196.256	191.176	-164986	SALRNA3	senescence associated long non-coding RNA 3
4550	chr15	70530188	70530551	4.4464	8.04097	4.9069	-84996	SALRNA3	senescence associated long non-coding RNA 3
4551	chr15	70557792	70558325	7.48018	11.3895	8.07361	-57222	SALRNA3	senescence associated long non-coding RNA 3
4552	chr15	70568737	70568991	6.75923	10.0774	6.83164	-46556	SALRNA3	senescence associated long non-coding RNA 3
4553	chr15	70595458	70595662	5.94764	8.43519	5.2895	-19885	SALRNA3	senescence associated long non-coding RNA 3
4554	chr15	70718121	70718463	5.30294	7.28749	4.18786	-14846	UACA	uveal autoantigen with coiled-coil domains and ankyrin repeats
4555	chr15	70941883	70942260	25.808	59.9168	55.7183	5267	LRRC49	leucine rich repeat containing 49
4556	chr15	71199318	71199642	7.09595	12.2552	8.89648	-10276	THSD4-AS1	THSD4 antisense RNA 1
4557	chr15	71459186	71459581	62.5615	172.417	167.467	-87647	THSD4	thrombospondin type 1 domain containing 4
4558	chr15	71473438	71473637	6.0605	8.68738	5.49044	-73591	THSD4	thrombospondin type 1 domain containing 4
4559	chr15	71561727	71562070	16.6664	32.0697	28.214	14445	THSD4	thrombospondin type 1 domain containing 4
4560	chr15	71735440	71736662	10.9963	20.9479	17.3203	-55976	NR2E3	nuclear receptor subfamily 2 group E member 3
4561	chr15	71762168	71762402	4.54537	5.94502	2.96069	-30236	NR2E3	nuclear receptor subfamily 2 group E member 3
4562	chr15	72103255	72103470	7.35467	11.1512	7.85143	-10788	SENP8	SUMO peptidase family member, NEDD8 specific
4563	chr15	72254633	72254832	5.44013	7.40582	4.29424	-152	PARP6	poly(ADP-ribose) polymerase family member 6
4564	chr15	72513622	72513821	5.94764	8.43519	5.2895	38686	ARIH1	ariadne RBR E3 ubiquitin protein ligase 1
4565	chr15	72713318	72713517	6.52191	9.50022	6.27803	-3311	BBS4	Bardet-Biedl syndrome 4
4566	chr15	72821103	72821330	6.70673	9.88771	6.65633	-35257	ADPGK	ADP dependent glucokinase
4567	chr15	72880515	72881107	28.7874	63.657	59.42	-94669	ADPGK	ADP dependent glucokinase
4568	chr15	73325000	73325225	5.85616	8.56939	5.42126	26701	NEO1	neogenin 1
4569	chr15	73373513	73373862	7.72756	12.8944	9.51247	-4249	HCN4	hyperpolarization activated cyclic nucleotide gated potassium channel 4
4570	chr15	73757934	73758135	6.12015	8.68981	5.49044	-5187	INSYN1	inhibitory synaptic factor 1
4571	chr15	73769227	73769453	12.8786	23.0942	19.4083	1013	INSYN1-AS1	INSYN1 antisense RNA 1
4572	chr15	73888446	73888824	19.4231	41.1323	37.1475	14800	TBC1D21	TBC1 domain family member 21
4573	chr15	74120756	74121136	11.5603	20.3096	16.6915	-6990	ISLR2	immunoglobulin superfamily containing leucine rich repeat 2
4574	chr15	74223582	74223946	20.2777	43.884	39.8599	-11315	STRA6	stimulated by retinoic acid 6
4575	chr15	74301706	74302063	8.784	14.1319	10.7027	5893	CCDC33	coiled-coil domain containing 33
4576	chr15	74893891	74894240	19.0662	46.7533	42.6975	3341	MPI	mannose phosphate isomerase
4577	chr15	75239878	75240213	19.7272	41.1437	37.1589	-18345	GOLGA6D	golgin A6 family member D
4578	chr15	76652175	76652374	5.30294	7.28749	4.18786	13284	SCAPER	S-phase cyclin A associated protein in the ER
4579	chr15	76665262	76665468	5.44013	7.40582	4.29424	190	SCAPER	S-phase cyclin A associated protein in the ER
4580	chr15	76714378	76714739	24.242	51.3891	47.2775	-48720	SCAPER	S-phase cyclin A associated protein in the ER
4581	chr15	77038202	77038511	9.13244	14.8158	11.3506	17423	TSPAN3	tetraspanin 3
4582	chr15	77072496	77072870	5.90631	8.34533	5.20308	-1268	TSPAN3	tetraspanin 3
4583	chr15	77313496	77313847	16.6664	32.0697	28.214	-28396	PEAK1	pseudopodium enriched atypical kinase 1
4584	chr15	77885333	77885858	13.9431	36.4468	32.5262	-64433	LINGO1	leucine rich repeat and Ig domain containing 1
4585	chr15	78068214	78068567	9.84831	16.3559	12.8418	-2091	TBC1D2B	TBC1 domain family member 2B
4586	chr15	78194856	78195055	6.52191	9.50022	6.27803	-11970	ACSBG1	acyl-CoA synthetase bubblegum family member 1
4587	chr15	78266999	78267354	17.8198	37.081	33.1505	818	DNAJA4	DnaJ heat shock protein family (Hsp40) member A4
4588	chr15	78956172	78956457	7.28596	11.482	8.16277	-6598	CTSH	cathepsin H
4589	chr15	79046666	79046956	7.48018	11.3895	8.07361	17707	RASGRF1	Ras protein specific guanine nucleotide releasing factor 1
4590	chr15	79059164	79059529	16.3739	31.6174	27.7791	5134	RASGRF1	Ras protein specific guanine nucleotide releasing factor 1
4591	chr15	79059807	79060157	9.25481	15.0649	11.597	4506	RASGRF1	Ras protein specific guanine nucleotide releasing factor 1
4592	chr15	79091872	79092072	5.5513	9.69277	6.46727	-1099	RASGRF1	Ras protein specific guanine nucleotide releasing factor 1
4593	chr15	79663287	79663663	5.53028	7.62635	4.50402	207191	MINAR1	membrane integral NOTCH2 associated receptor 1
4594	chr15	79800951	79801316	16.6664	32.0697	28.214	95681	MTHFS	methenyltetrahydrofolate synthetase
4595	chr15	79814388	79814718	7.21239	11.6902	8.33937	82279	MTHFS	methenyltetrahydrofolate synthetase
4596	chr15	79836427	79836794	9.84831	16.3559	12.8418	60203	MTHFS	methenyltetrahydrofolate synthetase
4597	chr15	79884986	79885195	7.57562	11.6341	8.28539	11802	MTHFS	methenyltetrahydrofolate synthetase
4598	chr15	79919301	79919500	7.48018	11.3895	8.07361	-3271	ST20-AS1	ST20 antisense RNA 1
4599	chr15	79970694	79971066	6.12015	8.68981	5.49044	103	BCL2A1	BCL2 related protein A1
4600	chr15	80148738	80149097	11.8123	20.8061	17.1823	-3393	FAH	fumarylacetoacetate hydrolase
4601	chr15	80417416	80417615	4.76654	6.58551	3.56211	12926	ARNT2	aryl hydrocarbon receptor nuclear translocator 2
4602	chr15	80423577	80423776	4.54537	5.94502	2.96069	-17455	ARNT2	aryl hydrocarbon receptor nuclear translocator 2
4603	chr15	80451555	80451869	7.72756	12.8944	9.51247	10315	ARNT2	aryl hydrocarbon receptor nuclear translocator 2
4604	chr15	80463305	80463504	5.75958	8.03585	4.90179	-6739	ARNT2	aryl hydrocarbon receptor nuclear translocator 2
4605	chr15	80589890	80590090	6.55353	9.55685	6.33274	8787	MIR5572	microRNA 5572
4606	chr15	80900432	80900834	35.8184	124.784	120.101	-32592	CEMIP	cell migration inducing hyaluronidase 1
4607	chr15	80937417	80937794	7.43455	11.3167	8.01372	546	CEMIP	cell migration inducing hyaluronidase 1
4608	chr15	80952476	80952817	6.50893	9.4632	6.24209	5532	CEMIP	cell migration inducing hyaluronidase 1
4609	chr15	81231096	81231389	7.98819	12.6788	9.31043	5696	IL16	interleukin 16
4610	chr15	81258574	81258773	6.0605	8.68738	5.49044	-20105	IL16	interleukin 16
4611	chr15	81272912	81273211	5.30294	7.28749	4.18786	-5667	IL16	interleukin 16
4612	chr15	81548032	81548388	9.78824	17.9738	14.4307	-173819	TMC3	transmembrane channel like 3
4613	chr15	81565145	81565551	49.2415	123.216	118.54	-190932	TMC3	transmembrane channel like 3
4614	chr15	81626029	81626228	4.54537	5.94502	2.96069	-251816	TMC3	transmembrane channel like 3
4615	chr15	81683339	81683689	7.57562	11.6341	8.28539	-309126	TMC3	transmembrane channel like 3
4616	chr15	81745519	81745718	6.0605	8.68738	5.49044	300423	MEX3B	mex-3 RNA binding family member B
4617	chr15	81867239	81867560	9.23419	15.0226	11.5547	178581	MEX3B	mex-3 RNA binding family member B
4618	chr15	81878018	81878473	45.4537	111.746	107.142	167668	MEX3B	mex-3 RNA binding family member B
4619	chr15	82197719	82198061	9.09075	14.7463	11.2814	17602	EFL1	elongation factor like GTPase 1
4620	chr15	82211405	82211778	24.213	61.0518	56.8476	3885	EFL1	elongation factor like GTPase 1
4621	chr15	82720444	82720767	12.2142	21.8422	18.1918	-6418	LOC338963	epididymal protein pseudogene
4622	chr15	82790383	82790749	12.3641	24.8175	21.1079	15305	FSD2	fibronectin type III and SPRY domain containing 2
4623	chr15	82971196	82971571	11.3634	19.669	16.0631	14549	HOMER2	homer scaffold protein 2
4624	chr15	83211677	83211878	5.09719	6.83947	3.80609	-3659	HDGFL3	HDGF like 3
4625	chr15	83534225	83534424	5.30294	7.28749	4.18786	-74846	SH3GL3	SH3 domain containing GRB2 like 3, endophilin A3
4626	chr15	83561874	83562213	8.1602	12.7974	9.41892	-47057	SH3GL3	SH3 domain containing GRB2 like 3, endophilin A3
4627	chr15	83566228	83566535	6.14476	8.8314	5.62487	-42735	SH3GL3	SH3 domain containing GRB2 like 3, endophilin A3
4628	chr15	83695060	83695430	16.2904	32.6977	28.8348	766	ADAMTSL3	ADAMTS like 3
4629	chr15	83929595	83929899	6.65245	11.1475	7.84779	-15836	ADAMTSL3	ADAMTS like 3
4630	chr15	84015657	84015858	5.30294	7.28749	4.18786	69901	ADAMTSL3	ADAMTS like 3
4631	chr15	84151122	84151321	5.87908	8.28679	5.14544	18575	DNM1P41	dynamin 1 pseudogene 41
4632	chr15	84766539	84766808	5.94764	8.43519	5.2895	-11452	ZNF592	zinc finger protein 592
4633	chr15	85175120	85175460	6.69109	9.85324	6.62262	54929	PDE8A	phosphodiesterase 8A
4634	chr15	85339937	85340136	5.86972	8.225	5.08676	-40435	AKAP13	A-kinase anchoring protein 13
4635	chr15	85455021	85455220	5.30294	7.28749	4.18786	74265	AKAP13	A-kinase anchoring protein 13
4636	chr15	85504792	85505062	6.80017	10.0191	6.77945	-38978	AKAP13	A-kinase anchoring protein 13
4637	chr15	85896136	85897695	108.586	588.222	581.931	70501	MIR548AP	microRNA 548ap
4638	chr15	85930521	85931035	23.4844	49.389	45.2977	104886	MIR548AP	microRNA 548ap
4639	chr15	86004371	86004575	6.12015	8.68981	5.49044	103066	LINC01584	long intergenic non-protein coding RNA 1584
4640	chr15	86385923	86386279	9.09075	14.7463	11.2814	-68750	AGBL1-AS1	AGBL1 antisense RNA 1
4641	chr15	86494925	86495124	6.0605	8.68738	5.49044	-177752	AGBL1-AS1	AGBL1 antisense RNA 1
4642	chr15	86548496	86548844	7.37371	11.3608	8.05248	-231323	AGBL1-AS1	AGBL1 antisense RNA 1
4643	chr15	86769025	86769386	12.121	21.3684	17.7202	-451852	AGBL1-AS1	AGBL1 antisense RNA 1
4644	chr15	86790197	86790550	9.09075	14.7463	11.2814	-473024	AGBL1-AS1	AGBL1 antisense RNA 1
4645	chr15	88289168	88289519	27.1908	59.6743	55.4778	-32400	NTRK3	neurotrophic receptor tyrosine kinase 3
4646	chr15	88518819	88519128	7.81354	12.0482	8.69196	-7298	MRPL46	mitochondrial ribosomal protein L46
4647	chr15	88554330	88554666	23.1206	49.8	45.7054	-7655	DET1	DET1, COP1 ubiquitin ligase partner
4648	chr15	88753026	88753225	3.68685	4.30425	1.64092	-50218	ACAN	aggrecan
4649	chr15	88872795	88872994	6.75923	10.0774	6.83164	0	ACAN	aggrecan
4650	chr15	88900966	88901406	6.23771	11.2299	7.92943	554	MFGE8	milk fat globule-EGF factor 8 protein
4651	chr15	89043643	89043842	5.60458	7.92388	4.79211	-43617	ABHD2	abhydrolase domain containing 2
4652	chr15	89052391	89052716	6.75923	10.0774	6.83164	-34743	ABHD2	abhydrolase domain containing 2
4653	chr15	89135678	89136053	15.6271	29.79	25.9825	19174	ABHD2	abhydrolase domain containing 2
4654	chr15	89154315	89154692	10.9225	18.6874	15.1141	-30723	ABHD2	abhydrolase domain containing 2
4655	chr15	89324909	89325440	113.338	427.565	421.667	44	POLG	DNA polymerase gamma, catalytic subunit
4656	chr15	89412691	89413033	12.5197	22.7325	19.064	26095	MIR9-3HG	MIR9-3 host gene
4657	chr15	89450709	89451075	9.27307	16.6676	13.1471	28355	RHCG	Rh family C glycoprotein
4658	chr15	89746717	89747113	4.16347	6.13468	3.14557	4024	MESP1	mesoderm posterior bHLH transcription factor 1
4659	chr15	90058229	90058428	5.89384	8.26882	5.12766	-9586	ZNF710	zinc finger protein 710
4660	chr15	90647467	90647683	5.95562	8.73071	5.53097	9615	CRTC3	CREB regulated transcription coactivator 3
4661	chr15	90878193	90878395	5.78684	8.07582	4.94159	0	FURIN	furin, paired basic amino acid cleaving enzyme
4662	chr15	91158537	91158849	10.6059	17.9975	14.4367	56709	SV2B	synaptic vesicle glycoprotein 2B
4663	chr15	91198315	91198661	7.57562	11.6341	8.28539	-27209	SV2B	synaptic vesicle glycoprotein 2B
4664	chr15	91203672	91204027	6.81806	10.138	6.85834	-21843	SV2B	synaptic vesicle glycoprotein 2B
4665	chr15	91263004	91263241	5.83997	9.82088	6.59214	4527	SV2B	synaptic vesicle glycoprotein 2B
4666	chr15	91304228	91304742	12.8786	23.0942	19.4083	45751	SV2B	synaptic vesicle glycoprotein 2B
4667	chr15	91495870	91496069	6.0605	8.68738	5.49044	32533	CRAT37	cervical cancer-associated transcript 37
4668	chr15	91683168	91683529	16.6664	32.0697	28.214	-170166	SLCO3A1	solute carrier organic anion transporter family member 3A1
4669	chr15	91731371	91731697	5.30294	7.28749	4.18786	-121998	SLCO3A1	solute carrier organic anion transporter family member 3A1
4670	chr15	91749138	91749866	13.6884	28.7713	24.9759	-103829	SLCO3A1	solute carrier organic anion transporter family member 3A1
4671	chr15	91750280	91750842	11.3188	19.846	16.235	-102853	SLCO3A1	solute carrier organic anion transporter family member 3A1
4672	chr15	92025333	92025532	7.43455	11.3167	8.01372	-72398	SLCO3A1	solute carrier organic anion transporter family member 3A1
4673	chr15	92306129	92306372	7.57562	11.6341	8.28539	-87456	ST8SIA2	ST8 alpha-N-acetyl-neuraminide alpha-2,8-sialyltransferase 2
4674	chr15	93175094	93175896	11.675	21.1904	17.5583	-85890	RGMA	repulsive guidance molecule BMP co-receptor a
4675	chr15	93204098	93204480	44.2769	108.496	103.915	-114894	RGMA	repulsive guidance molecule BMP co-receptor a
4676	chr15	93377591	93377790	5.26559	7.20337	4.15676	-288387	RGMA	repulsive guidance molecule BMP co-receptor a
4677	chr15	93467686	93467915	8.33319	13.1714	9.76078	-378482	RGMA	repulsive guidance molecule BMP co-receptor a
4678	chr15	93580827	93581026	6.0605	8.68738	5.49044	-282083	LINC02207	long intergenic non-protein coding RNA 2207
4679	chr15	93710341	93710638	6.81806	10.138	6.85834	-152471	LINC02207	long intergenic non-protein coding RNA 2207
4680	chr15	93715380	93715583	6.19651	9.70825	6.48144	-147526	LINC02207	long intergenic non-protein coding RNA 2207
4681	chr15	93829892	93830160	6.20896	10.0676	6.82683	-32949	LINC02207	long intergenic non-protein coding RNA 2207
4682	chr15	93848597	93848796	5.30294	7.28749	4.18786	-14313	LINC02207	long intergenic non-protein coding RNA 2207
4683	chr15	93899508	93899711	7.10322	10.6159	7.32529	-990	LINC01580	long intergenic non-protein coding RNA 1580
4684	chr15	93982993	93983348	9.09075	14.7463	11.2814	82292	LINC01580	long intergenic non-protein coding RNA 1580
4685	chr15	94020215	94020414	5.55871	7.63348	4.50991	78936	LINC01581	long intergenic non-protein coding RNA 1581
4686	chr15	94298604	94299179	58.3323	151.4	146.565	338	MCTP2	multiple C2 and transmembrane domain containing 2
4687	chr15	94348221	94348544	7.57562	11.6341	8.28539	-7430	MCTP2	multiple C2 and transmembrane domain containing 2
4688	chr15	94413452	94413651	4.54537	5.94502	2.96069	13921	MCTP2	multiple C2 and transmembrane domain containing 2
4689	chr15	94991799	94992176	10.6059	17.9975	14.4367	297309	LINC01197	long intergenic non-protein coding RNA 1197
4690	chr15	95080321	95080735	40.1508	95.9927	91.4983	208750	LINC01197	long intergenic non-protein coding RNA 1197
4691	chr15	95365782	95366148	15.9088	30.2322	26.4076	-38653	LINC01197	long intergenic non-protein coding RNA 1197
4692	chr15	95439144	95439521	17.6804	35.3145	31.4129	6049	LINC00924	long intergenic non-protein coding RNA 924
4693	chr15	95484259	95484458	6.0605	8.68738	5.49044	51164	LINC00924	long intergenic non-protein coding RNA 924
4694	chr15	95508317	95508516	6.0605	8.68738	5.49044	75222	LINC00924	long intergenic non-protein coding RNA 924
4695	chr15	95542172	95542558	26.5147	57.468	53.2934	109077	LINC00924	long intergenic non-protein coding RNA 924
4696	chr15	95589403	95589602	5.30294	7.28749	4.18786	156308	LINC00924	long intergenic non-protein coding RNA 924
4697	chr15	95905742	95906092	13.6361	24.8447	21.1231	229377	NR2F2-AS1	NR2F2 antisense RNA 1
4698	chr15	96189038	96189450	18.9391	37.6947	33.751	33605	NR2F2-AS1	NR2F2 antisense RNA 1
4699	chr15	96284837	96285039	7.57562	11.6341	8.28539	-1866	NR2F2-AS1	NR2F2 antisense RNA 1
4700	chr15	96357738	96357937	5.1517	7.19356	4.14728	24477	MIR1469	microRNA 1469
4701	chr15	96524799	96525176	10.8803	18.7511	15.1725	191538	MIR1469	microRNA 1469
4702	chr15	96556449	96556823	8.33319	13.1714	9.76078	223188	MIR1469	microRNA 1469
4703	chr15	96634607	96634950	18.1815	35.8017	31.8866	146704	SPATA8-AS1	SPATA8 antisense RNA 1 (head to head)
4704	chr15	96722631	96723001	11.3634	19.669	16.0631	58653	SPATA8-AS1	SPATA8 antisense RNA 1 (head to head)
4705	chr15	96865127	96865326	5.30294	7.28749	4.18786	81640	SPATA8	spermatogenesis associated 8
4706	chr15	96900155	96900529	4.0801	4.99609	2.13907	116668	SPATA8	spermatogenesis associated 8
4707	chr15	96902240	96902439	6.0605	8.68738	5.49044	118753	SPATA8	spermatogenesis associated 8
4708	chr15	97008585	97008910	4.30133	5.35695	2.47736	225098	SPATA8	spermatogenesis associated 8
4709	chr15	97088454	97088745	12.121	21.3684	17.7202	304967	SPATA8	spermatogenesis associated 8
4710	chr15	97378244	97378443	5.30294	7.28749	4.18786	143368	LINC02254	long intergenic non-protein coding RNA 2254
4711	chr15	97615249	97615604	10.6059	17.9975	14.4367	-54547	LOC101927310	uncharacterized LOC101927310
4712	chr15	97897501	97897904	20.9728	53.105	48.9798	-22951	LINC00923	long intergenic non-protein coding RNA 923
4713	chr15	98132424	98132775	19.0405	38.8484	34.8922	-28712	LINC01582	long intergenic non-protein coding RNA 1582
4714	chr15	98275445	98275794	9.84831	16.3559	12.8418	-171733	LINC01582	long intergenic non-protein coding RNA 1582
4715	chr15	98405562	98405893	8.92146	14.3636	10.9241	74887	FAM169B	family with sequence similarity 169 member B
4716	chr15	98437837	98438162	16.3204	31.8462	28.0025	42618	FAM169B	family with sequence similarity 169 member B
4717	chr15	98922153	98922352	5.30294	7.28749	4.18786	-1430	IGF1R	insulin like growth factor 1 receptor
4718	chr15	99448244	99448443	6.14476	8.8314	5.62487	-116974	MEF2A	myocyte enhancer factor 2A
4719	chr15	99745720	99746065	8.24273	14.1265	10.6974	-12159	LYSMD4	LysM domain containing 4
4720	chr15	100289365	100289564	5.2432	7.59021	4.47476	-26978	ADAMTS17	ADAM metallopeptidase with thrombospondin type 1 motif 17
4721	chr15	100373980	100374318	5.53028	7.62635	4.50402	1041	CERS3-AS1	CERS3 antisense RNA 1
4722	chr15	100518160	100518391	6.0605	8.68738	5.49044	10874	CERS3	ceramide synthase 3
4723	chr15	100658143	100658358	6.67316	10.8162	7.52266	48596	ASB7	ankyrin repeat and SOCS box containing 7
4724	chr15	100941098	100941604	22.8634	98.2551	93.745	16495	LRRK1	leucine rich repeat kinase 1
4725	chr15	101106596	101106937	20.4971	44.911	40.8773	42180	LRRK1	leucine rich repeat kinase 1
4726	chr15	101122111	101122351	6.67316	10.8162	7.52266	57695	LRRK1	leucine rich repeat kinase 1
4727	chr15	101493203	101493406	6.12015	8.68981	5.49044	-3219	PCSK6	proprotein convertase subtilisin/kexin type 6
4728	chr15	101559904	101560107	7.10322	10.6159	7.32529	-34702	PCSK6	proprotein convertase subtilisin/kexin type 6
4729	chr15	101843743	101843942	6.0605	8.68738	5.49044	25580	OR4F15	olfactory receptor family 4 subfamily F member 15
4730	chr15	101858969	101859262	7.57562	11.6341	8.28539	40806	OR4F15	olfactory receptor family 4 subfamily F member 15
4731	chr15	101980705	101981260	36.9367	88.3365	83.8976	7181	MIR6859-1	microRNA 6859-1
4732	chr15_KI270851v1_alt	102266	102476	9.84831	16.3559	12.8418	-672	GOLGA6L22	golgin A6 family-like 22
4733	chr15_KI270905v1_alt	1834343	1835920	11.4779	22.7916	19.1229	18246	FAM189A1	family with sequence similarity 189 member A1
4734	chr15_KI270905v1_alt	1857646	1858007	16.6664	32.0697	28.214	-2742	FAM189A1	family with sequence similarity 189 member A1
4735	chr15_KI270905v1_alt	1958072	1958271	6.0605	8.68738	5.49044	-103168	FAM189A1	family with sequence similarity 189 member A1
4736	chr15_KI270905v1_alt	2233469	2234116	21.9693	45.4306	41.3865	-126836	TJP1	tight junction protein 1
4737	chr15_KI270905v1_alt	2234900	2235099	5.30294	7.28749	4.18786	-128267	TJP1	tight junction protein 1
4738	chr15_KI270905v1_alt	2263741	2264139	70.4533	190.219	185.166	-104020	GOLGA8J	golgin A8 family member J
4739	chr15_KI270905v1_alt	2388424	2388758	16.6664	32.0697	28.214	20265	GOLGA8J	golgin A8 family member J
4740	chr15_KI270905v1_alt	2611046	2611386	14.3937	26.6186	22.8637	66852	CHRFAM7A	CHRNA7 (exons 5-10) and FAM7A (exons A-E) fusion
4741	chr15_KI270905v1_alt	4489670	4490101	20.2777	43.884	39.8599	174059	CHRNA7	cholinergic receptor nicotinic alpha 7 subunit
4742	chr15_KI270905v1_alt	4802792	4803129	12.8786	23.0942	19.4083	-26595	ARHGAP11A	Rho GTPase activating protein 11A
4743	chr16	19623	20014	21.0805	44.2621	40.2326	-2504	MIR6859-1	microRNA 6859-1
4744	chr16	30288	30658	19.6966	39.6047	35.6354	7378	WASIR2	WASH and IL9R antisense RNA 2
4745	chr16	570915	571277	10.0097	19.3107	15.7258	853	PIGQ	phosphatidylinositol glycan anchor biosynthesis class Q
4746	chr16	692730	693092	9.85707	17.2258	13.6902	2171	FBXL16	F-box and leucine rich repeat protein 16
4747	chr16	981151	981481	8.35069	14.3041	10.8675	0	LMF1	lipase maturation factor 1
4748	chr16	1075866	1076141	4.65556	6.03088	3.04412	-2263	SSTR5-AS1	SSTR5 antisense RNA 1
4749	chr16	1292344	1292671	9.83161	16.8161	13.2902	-16209	UBE2I	ubiquitin conjugating enzyme E2 I
4750	chr16	1761640	1761839	5.83009	8.29684	5.15543	-1054	MAPK8IP3	mitogen-activated protein kinase 8 interacting protein 3
4751	chr16	2038070	2038438	8.7077	17.1484	13.6189	2030	NTHL1	nth like DNA glycosylase 1
4752	chr16	2249884	2250215	6.0861	8.73032	5.53079	1330	ECI1	enoyl-CoA delta isomerase 1
4753	chr16	3197679	3198322	10.4461	18.2499	14.6801	-5925	OR1F1	olfactory receptor family 1 subfamily F member 1
4754	chr16	3290117	3290484	7.46939	11.3939	8.07791	6162	ZNF263	zinc finger protein 263
4755	chr16	3731202	3731407	6.05852	8.89859	5.69131	5592	CREBBP	CREB binding protein
4756	chr16	3814069	3814364	6.12015	8.68981	5.49044	-31208	CREBBP	CREB binding protein
4757	chr16	3849239	3849656	24.833	140.145	135.375	30464	CREBBP	CREB binding protein
4758	chr16	4079510	4079709	6.69109	9.85324	6.62262	-25320	ADCY9	adenylate cyclase 9
4759	chr16	4223965	4224323	7.37371	11.3608	8.05248	15420	SRL	sarcalumenin
4760	chr16	4663368	4663576	10.8393	19.7376	16.1275	-493	MGRN1	mahogunin ring finger 1
4761	chr16	4946849	4947286	35.8878	86.881	82.4536	-9714	PPL	periplakin
4762	chr16	5130294	5130582	8.1602	12.7974	9.41892	-32486	EEF2KMT	eukaryotic elongation factor 2 lysine methyltransferase
4763	chr16	5228567	5229070	20.2777	43.884	39.8599	-10732	RBFOX1	RNA binding fox-1 homolog 1
4764	chr16	5401581	5401817	9.32139	15.3347	11.8622	161779	RBFOX1	RNA binding fox-1 homolog 1
4765	chr16	5422354	5422623	4.30133	5.35695	2.47736	182552	RBFOX1	RNA binding fox-1 homolog 1
4766	chr16	5422915	5423266	6.37868	9.19599	5.98148	183113	RBFOX1	RNA binding fox-1 homolog 1
4767	chr16	5616429	5616763	5.99232	8.44976	5.30278	-233	LINC01570	long intergenic non-protein coding RNA 1570
4768	chr16	5736718	5736941	5.66687	8.26462	5.12353	104251	MIR8065	microRNA 8065
4769	chr16	5817602	5817801	6.12015	8.68981	5.49044	185135	MIR8065	microRNA 8065
4770	chr16	5983969	5984178	5.55871	7.63348	4.50991	-34916	RBFOX1	RNA binding fox-1 homolog 1
4771	chr16	5993239	5993597	8.40687	14.0185	10.5954	-25497	RBFOX1	RNA binding fox-1 homolog 1
4772	chr16	6058141	6058493	11.8953	20.855	17.2282	38438	RBFOX1	RNA binding fox-1 homolog 1
4773	chr16	6214314	6215505	46.4198	127.402	122.705	194611	RBFOX1	RNA binding fox-1 homolog 1
4774	chr16	6230506	6230705	4.54537	5.94502	2.96069	210803	RBFOX1	RNA binding fox-1 homolog 1
4775	chr16	6231062	6231411	9.09075	14.7463	11.2814	211359	RBFOX1	RNA binding fox-1 homolog 1
4776	chr16	6235380	6235593	8.33319	13.1714	9.76078	215677	RBFOX1	RNA binding fox-1 homolog 1
4777	chr16	6425977	6426176	6.0605	8.68738	5.49044	-57003	RBFOX1	RNA binding fox-1 homolog 1
4778	chr16	6549176	6549699	12.904	24.2198	20.5171	65383	RBFOX1	RNA binding fox-1 homolog 1
4779	chr16	6554615	6554917	8.96733	15.3294	11.8576	70822	RBFOX1	RNA binding fox-1 homolog 1
4780	chr16	6607272	6607769	17.4239	33.9265	30.0385	123479	RBFOX1	RNA binding fox-1 homolog 1
4781	chr16	6656772	6657323	26.7644	58.3516	54.1702	-116486	RBFOX1	RNA binding fox-1 homolog 1
4782	chr16	6747276	6747627	10.8803	18.7511	15.1725	-26182	RBFOX1	RNA binding fox-1 homolog 1
4783	chr16	6754485	6754861	9.84831	16.3559	12.8418	-18948	RBFOX1	RNA binding fox-1 homolog 1
4784	chr16	6855956	6856324	12.8786	23.0942	19.4083	82147	RBFOX1	RNA binding fox-1 homolog 1
4785	chr16	6892632	6892967	10.1712	17.0331	13.5045	118823	RBFOX1	RNA binding fox-1 homolog 1
4786	chr16	7139983	7140341	12.8786	23.0942	19.4083	-192409	RBFOX1	RNA binding fox-1 homolog 1
4787	chr16	7303605	7304248	9.52023	15.7144	12.2267	-28502	RBFOX1	RNA binding fox-1 homolog 1
4788	chr16	7332497	7332696	5.30294	7.28749	4.18786	-54	RBFOX1	RNA binding fox-1 homolog 1
4789	chr16	7379609	7379808	5.60458	7.92388	4.79211	-42970	RBFOX1	RNA binding fox-1 homolog 1
4790	chr16	7509254	7509535	8.33319	13.1714	9.76078	-587	RBFOX1	RNA binding fox-1 homolog 1
4791	chr16	7542664	7542865	5.60458	7.92388	4.79211	32542	RBFOX1	RNA binding fox-1 homolog 1
4792	chr16	7668483	7668683	7.57562	11.6341	8.28539	3719	RBFOX1	RNA binding fox-1 homolog 1
4793	chr16	8013495	8013847	8.33319	13.1714	9.76078	348731	RBFOX1	RNA binding fox-1 homolog 1
4794	chr16	8407303	8407677	6.81806	10.138	6.85834	124336	TMEM114	transmembrane protein 114
4795	chr16	8440229	8440601	9.44464	15.4619	11.9823	91412	TMEM114	transmembrane protein 114
4796	chr16	8660707	8660987	8.60266	14.0287	10.6018	-13578	ABAT	4-aminobutyrate aminotransferase
4797	chr16	8711672	8711880	7.71085	12.5096	9.14725	-957	ABAT	4-aminobutyrate aminotransferase
4798	chr16	9145873	9146226	13.5185	25.7652	22.0303	53682	C16orf72	chromosome 16 open reading frame 72
4799	chr16	9337021	9337369	17.0004	33.5719	29.6983	-18219	LINC02177	long intergenic non-protein coding RNA 2177
4800	chr16	9399770	9400070	4.76012	6.17239	3.16617	44182	LINC02177	long intergenic non-protein coding RNA 2177
4801	chr16	9424768	9425382	12.9203	23.4996	19.8052	19603	LINC01177	long intergenic non-protein coding RNA 1177
4802	chr16	9426370	9426718	11.675	21.1904	17.5583	18267	LINC01177	long intergenic non-protein coding RNA 1177
4803	chr16	9532158	9532357	6.0605	8.68738	5.49044	-76653	LINC01195	long intergenic non-protein coding RNA 1195
4804	chr16	9807070	9807556	9.66491	15.9405	12.4492	-37842	GRIN2A	glutamate ionotropic receptor NMDA type subunit 2A
4805	chr16	9842897	9843243	12.3507	21.9185	18.2629	-73669	GRIN2A	glutamate ionotropic receptor NMDA type subunit 2A
4806	chr16	9877572	9877856	6.81806	10.138	6.85834	60698	GRIN2A	glutamate ionotropic receptor NMDA type subunit 2A
4807	chr16	9978375	9978574	5.30294	7.28749	4.18786	-7580	GRIN2A	glutamate ionotropic receptor NMDA type subunit 2A
4808	chr16	10165592	10165964	8.33319	13.1714	9.76078	15923	GRIN2A	glutamate ionotropic receptor NMDA type subunit 2A
4809	chr16	10562197	10562569	34.0955	79.9653	75.5903	-3043	EMP2	epithelial membrane protein 2
4810	chr16	10943889	10944088	5.8521	8.22929	5.09084	-400	CLEC16A	C-type lectin domain containing 16A
4811	chr16	11075247	11075596	18.1129	43.6407	39.6186	-48147	CLEC16A	C-type lectin domain containing 16A
4812	chr16	11397597	11397936	9.22505	15.154	11.685	52147	RMI2	RecQ mediated genome instability 2
4813	chr16	11596439	11596711	4.09758	5.02876	2.17127	1789	LITAF	lipopolysaccharide induced TNF factor
4814	chr16	12088947	12089310	9.78824	17.9738	14.4307	36749	SNX29	sorting nexin 29
4815	chr16	12275130	12275329	6.0605	8.68738	5.49044	-80924	SNX29	sorting nexin 29
4816	chr16	12403059	12403258	6.5386	9.52536	6.30146	46806	SNX29	sorting nexin 29
4817	chr16	12766257	12766456	6.04635	8.6552	5.49044	37388	CPPED1	calcineurin like phosphoesterase domain containing 1
4818	chr16	12943153	12943518	38.7609	95.4699	90.9804	40274	SHISA9	shisa family member 9
4819	chr16	12971955	12972154	5.53028	7.62635	4.50402	69076	SHISA9	shisa family member 9
4820	chr16	13036908	13037309	38.1112	103.907	99.3576	-45071	SHISA9	shisa family member 9
4821	chr16	13049026	13049379	9.27307	16.6676	13.1471	-33001	SHISA9	shisa family member 9
4822	chr16	13114843	13115114	6.25355	8.94727	5.73887	32463	SHISA9	shisa family member 9
4823	chr16	13126333	13127622	21.6372	52.654	48.5327	43953	SHISA9	shisa family member 9
4824	chr16	13265388	13265643	7.26511	10.9512	7.65443	183008	SHISA9	shisa family member 9
4825	chr16	13394784	13395145	7.98295	14.5473	11.106	312404	SHISA9	shisa family member 9
4826	chr16	13469277	13469480	8.33807	13.1444	9.75832	386897	SHISA9	shisa family member 9
4827	chr16	13757728	13758076	13.6361	24.8447	21.1231	-162081	ERCC4	ERCC excision repair 4, endonuclease catalytic subunit
4828	chr16	13808899	13809248	21.2117	43.4732	39.4523	-110909	ERCC4	ERCC excision repair 4, endonuclease catalytic subunit
4829	chr16	13906935	13907277	7.43455	11.3167	8.01372	-12880	ERCC4	ERCC excision repair 4, endonuclease catalytic subunit
4830	chr16	14044138	14044342	6.81806	10.138	6.85834	-23061	LINC02186	long intergenic non-protein coding RNA 2186
4831	chr16	14354346	14354725	12.9203	23.4996	19.8052	15541	LINC02130	long intergenic non-protein coding RNA 2130
4832	chr16	15291904	15292229	18.3605	37.0736	33.1455	86065	NPIPA5	nuclear pore complex interacting protein family member A5
4833	chr16	15306397	15306598	6.81806	10.138	6.85834	71696	NPIPA5	nuclear pore complex interacting protein family member A5
4834	chr16	15999636	15999843	7.57562	11.6341	8.28539	-10013	ABCC1	ATP binding cassette subfamily C member 1
4835	chr16	16449281	16449661	48.484	120.909	116.248	58447	NPIPA7	nuclear pore complex interacting protein family member A7
4836	chr16	16901532	16901732	6.81806	10.138	6.85834	-232772	LOC102723692	uncharacterized LOC102723692
4837	chr16	16907416	16907615	6.0605	8.68738	5.49044	-226889	LOC102723692	uncharacterized LOC102723692
4838	chr16	17071329	17071904	18.1628	35.9554	32.0374	-62600	LOC102723692	uncharacterized LOC102723692
4839	chr16	17271169	17271575	29.9207	69.0296	64.7477	-12141	XYLT1	xylosyltransferase 1
4840	chr16	17285732	17286101	20.737	47.3754	43.3138	-26704	XYLT1	xylosyltransferase 1
4841	chr16	17385112	17385450	5.66687	8.26462	5.12353	-15387	XYLT1	xylosyltransferase 1
4842	chr16	17635761	17636136	15.1512	28.4148	24.6256	-164880	XYLT1	xylosyltransferase 1
4843	chr16	17929272	17929622	17.6804	35.3145	31.4129	394613	NPIPA7	nuclear pore complex interacting protein family member A7
4844	chr16	17986746	17987085	20.4005	42.4431	38.4365	337150	NPIPA7	nuclear pore complex interacting protein family member A7
4845	chr16	18014559	18014927	13.6361	24.8447	21.1231	309308	NPIPA7	nuclear pore complex interacting protein family member A7
4846	chr16	18125508	18125707	6.81806	10.138	6.85834	198528	NPIPA7	nuclear pore complex interacting protein family member A7
4847	chr16	18247681	18248066	58.9897	169.702	164.768	76169	NPIPA7	nuclear pore complex interacting protein family member A7
4848	chr16	18262266	18262618	6.81806	10.138	6.85834	61617	NPIPA7	nuclear pore complex interacting protein family member A7
4849	chr16	18562595	18562795	6.81806	10.138	6.85834	-384	NOMO2	NODAL modulator 2
4850	chr16	18712586	18712942	8.42644	15.729	12.2407	71883	RPS15A	ribosomal protein S15a
4851	chr16	19329492	19329829	9.83161	16.8161	13.2902	24611	CLEC19A	C-type lectin domain containing 19A
4852	chr16	19336165	19336519	6.5386	9.52536	6.30146	31284	CLEC19A	C-type lectin domain containing 19A
4853	chr16	19493261	19493466	8.96733	15.3294	11.8576	6320	TMC5	transmembrane channel like 5
4854	chr16	19685735	19686097	15.6404	30.1383	26.3241	-5359	VPS35L	VPS35 endosomal protein sorting factor like
4855	chr16	19841330	19841707	12.6093	22.4825	18.8194	14266	IQCK	IQ motif containing K
4856	chr16	19901842	19902063	6.22641	8.89427	5.68714	-15675	GPRC5B	G protein-coupled receptor class C group 5 member B
4857	chr16	20041060	20041399	9.84831	16.3559	12.8418	32368	GPR139	G protein-coupled receptor 139
4858	chr16	20074771	20075116	10.4864	20.6135	16.993	-854	GPR139	G protein-coupled receptor 139
4859	chr16	20099194	20099393	6.16504	9.07353	5.85995	-25277	GPR139	G protein-coupled receptor 139
4860	chr16	20102541	20102823	6.12015	8.68981	5.49044	-28624	GPR139	G protein-coupled receptor 139
4861	chr16	20120020	20120219	5.30294	7.28749	4.18786	-46103	GPR139	G protein-coupled receptor 139
4862	chr16	20488308	20488674	12.3641	24.8175	21.1079	6038	ACSM2A	acyl-CoA synthetase medium chain family member 2A
4863	chr16	20968845	20969044	4.48367	5.75125	2.85398	67741	LYRM1	LYR motif containing 1
4864	chr16	21265093	21265373	6.99413	10.3968	7.11107	-2757	CRYM	crystallin mu
4865	chr16	21620994	21621334	6.16504	9.07353	5.85995	3096	METTL9	methyltransferase like 9
4866	chr16	22296985	22297200	7.51864	11.6156	8.28539	-175	POLR3E	RNA polymerase III subunit E
4867	chr16	22514827	22515029	6.81806	10.138	6.85834	1067	NPIPB5	nuclear pore complex interacting protein family member B5
4868	chr16	22747026	22747385	15.1512	28.4148	24.6256	-66792	HS3ST2	heparan sulfate-glucosamine 3-sulfotransferase 2
4869	chr16	22775361	22775588	6.14476	8.8314	5.62487	-38589	HS3ST2	heparan sulfate-glucosamine 3-sulfotransferase 2
4870	chr16	22855529	22855875	15.6126	29.5552	25.7506	41032	HS3ST2	heparan sulfate-glucosamine 3-sulfotransferase 2
4871	chr16	23138424	23138623	5.30294	7.28749	4.18786	10647	USP31	ubiquitin specific peptidase 31
4872	chr16	23169056	23169261	7.43455	11.3167	8.01372	-13454	SCNN1G	sodium channel epithelial 1 gamma subunit
4873	chr16	23197844	23198106	6.80017	10.0191	6.77945	15129	SCNN1G	sodium channel epithelial 1 gamma subunit
4874	chr16	23260066	23260409	5.44013	7.40582	4.29424	-17822	SCNN1B	sodium channel epithelial 1 beta subunit
4875	chr16	23825249	23825602	6.52373	9.49415	6.27273	-10399	PRKCB	protein kinase C beta
4876	chr16	24002158	24002363	8.40687	14.0185	10.5954	-29617	PRKCB	protein kinase C beta
4877	chr16	24257213	24257558	8.33319	13.1714	9.76078	1660	CACNG3	calcium voltage-gated channel auxiliary subunit gamma 3
4878	chr16	24480069	24480437	16.3204	31.8462	28.0025	-57256	RBBP6	RB binding protein 6, ubiquitin ligase
4879	chr16	24575720	24576016	10.6487	19.4137	15.8255	12440	RBBP6	RB binding protein 6, ubiquitin ligase
4880	chr16	24609417	24609737	11.0606	19.7084	16.0992	46137	RBBP6	RB binding protein 6, ubiquitin ligase
4881	chr16	24670513	24670892	9.749	16.1636	12.6699	170	LINC01567	long intergenic non-protein coding RNA 1567
4882	chr16	25755971	25756320	17.6804	35.3145	31.4129	63945	HS3ST4	heparan sulfate-glucosamine 3-sulfotransferase 4
4883	chr16	25759951	25760316	21.0805	44.2621	40.2326	67925	HS3ST4	heparan sulfate-glucosamine 3-sulfotransferase 4
4884	chr16	25828150	25828438	14.7474	28.913	25.1136	-58308	HS3ST4	heparan sulfate-glucosamine 3-sulfotransferase 4
4885	chr16	25993948	25994152	9.09075	14.7463	11.2814	-31085	MIR548W	microRNA 548w
4886	chr16	26054100	26054448	9.84831	16.3559	12.8418	28863	MIR548W	microRNA 548w
4887	chr16	26193692	26193891	4.76012	6.17239	3.16617	168455	MIR548W	microRNA 548w
4888	chr16	26395652	26396023	10.6487	19.4137	15.8255	370415	MIR548W	microRNA 548w
4889	chr16	26513636	26513839	6.69722	10.5156	7.22691	488399	MIR548W	microRNA 548w
4890	chr16	26557153	26557496	20.8922	45.6182	41.5716	-509211	C16orf82	chromosome 16 open reading frame 82
4891	chr16	26747127	26747821	21.0805	44.2621	40.2326	-318886	C16orf82	chromosome 16 open reading frame 82
4892	chr16	26886895	26887232	6.80017	10.0191	6.77945	-179475	C16orf82	chromosome 16 open reading frame 82
4893	chr16	26959381	26959889	16.6453	32.8843	29.0184	-106818	C16orf82	chromosome 16 open reading frame 82
4894	chr16	26978754	26979166	7.26511	10.9512	7.65443	-87541	C16orf82	chromosome 16 open reading frame 82
4895	chr16	26992034	26992233	6.6446	9.75173	6.52377	-74474	C16orf82	chromosome 16 open reading frame 82
4896	chr16	27028472	27028671	5.68258	7.87891	4.75151	-38036	C16orf82	chromosome 16 open reading frame 82
4897	chr16	27129482	27129848	7.57562	11.6341	8.28539	62584	C16orf82	chromosome 16 open reading frame 82
4898	chr16	27138769	27139403	17.7687	55.5232	51.3669	-64092	KDM8	lysine demethylase 8
4899	chr16	27678381	27678580	4.30133	5.35695	2.47736	-19748	KIAA0556	KIAA0556
4900	chr16	27869335	27870488	71.2748	196.733	191.65	14082	GSG1L	GSG1 like
4901	chr16	27898509	27898874	6.16504	9.07353	5.85995	-10352	GSG1L	GSG1 like
4902	chr16	27994947	27995146	5.00572	6.65115	3.62651	68042	GSG1L	GSG1 like
4903	chr16	28031113	28031522	8.178	12.8214	9.44152	31666	GSG1L	GSG1 like
4904	chr16	28320048	28320295	6.19651	9.70825	6.48144	27529	SBK1	SH3 domain binding kinase 1
4905	chr16	28322770	28323158	37.0685	97.3725	92.8715	30251	SBK1	SH3 domain binding kinase 1
4906	chr16	28415677	28416016	9.84831	16.3559	12.8418	-11798	EIF3CL	eukaryotic translation initiation factor 3 subunit C like
4907	chr16	28753364	28753707	13.6361	24.8447	21.1231	1577	NPIPB9	nuclear pore complex interacting protein family member B9
4908	chr16	28776520	28776854	10.6059	17.9975	14.4367	24733	NPIPB9	nuclear pore complex interacting protein family member B9
4909	chr16	29106385	29106729	6.12015	8.68981	5.49044	116808	LAT	linker for activation of T cells
4910	chr16	29226746	29227105	14.7474	28.913	25.1136	-64115	SNX29P2	sorting nexin 29 pseudogene 2
4911	chr16	29254644	29254955	5.70488	8.08885	4.95437	-36265	SNX29P2	sorting nexin 29 pseudogene 2
4912	chr16	29266812	29267015	7.43455	11.3167	8.01372	-24205	SNX29P2	sorting nexin 29 pseudogene 2
4913	chr16	29273646	29273929	4.54537	5.94502	2.96069	-17291	SNX29P2	sorting nexin 29 pseudogene 2
4914	chr16	29308747	29309121	11.2092	20.8211	17.1954	17527	SNX29P2	sorting nexin 29 pseudogene 2
4915	chr16	29978047	29978248	5.9338	8.40496	5.26211	-2104	TAOK2	TAO kinase 2
4916	chr16	30378706	30379043	7.0162	10.5306	7.2418	392	ZNF48	zinc finger protein 48
4917	chr16	30748936	30749311	9.21714	15.4084	11.9302	92	PHKG2	phosphorylase kinase catalytic subunit gamma 2
4918	chr16	31330675	31330994	5.2432	7.59021	4.47476	295	ITGAM	integrin subunit alpha M
4919	chr16	32462728	32463088	6.81806	10.138	6.85834	208516	TP53TG3D	TP53 target 3D
4920	chr16	33602764	33603294	11.3634	19.669	16.0631	143114	TP53TG3	TP53 target 3
4921	chr16	33619246	33619600	13.6361	24.8447	21.1231	159596	TP53TG3	TP53 target 3
4922	chr16	34151745	34152332	17.8035	40.2507	36.2769	7704	LINC00273	long intergenic non-protein coding RNA 273
4923	chr16	34152562	34153422	11.1026	27.4228	23.6535	6614	LINC00273	long intergenic non-protein coding RNA 273
4924	chr16	34155238	34156406	9.12236	18.3424	14.7712	3630	LINC00273	long intergenic non-protein coding RNA 273
4925	chr16	35385688	35385887	5.30294	7.28749	4.18786	22157	LINC01566	long intergenic non-protein coding RNA 1566
4926	chr16	35575359	35575735	5.60458	7.92388	4.79211	-68897	TP53TG3HP	TP53 target 3 family member H, pseudogene
4927	chr16	35901347	35901713	8.178	12.8214	9.44152	152990	LINC02167	long intergenic non-protein coding RNA 2167
4928	chr16	46630563	46630778	7.0095	10.4274	7.14155	-8937	SHCBP1	SHC binding and spindle associated 1
4929	chr16	46765801	46766146	18.8036	37.6108	33.6762	-2555	MYLK3	myosin light chain kinase 3
4930	chr16	46830100	46830471	18.3605	37.0736	33.1455	288	C16orf87	chromosome 16 open reading frame 87
4931	chr16	47057019	47057619	9.75693	19.4027	15.8169	52015	NETO2	neuropilin and tolloid like 2
4932	chr16	47244598	47244834	7.14982	11.9538	8.59898	-6309	ITFG1	integrin alpha FG-GAP repeat containing 1
4933	chr16	47359250	47359449	6.0605	8.68738	5.49044	36771	ITFG1	integrin alpha FG-GAP repeat containing 1
4934	chr16	47535430	47535629	6.0605	8.68738	5.49044	35674	PHKB	phosphorylase kinase regulatory subunit beta
4935	chr16	47675518	47675719	7.57562	11.6341	8.28539	10728	PHKB	phosphorylase kinase regulatory subunit beta
4936	chr16	47831018	47831371	8.92146	14.3636	10.9241	-27208	LINC02133	long intergenic non-protein coding RNA 2133
4937	chr16	47952972	47953322	13.9951	25.7176	21.9853	-65842	LINC02192	long intergenic non-protein coding RNA 2192
4938	chr16	48002002	48002201	4.54537	5.94502	2.96069	84439	ABCC12	ATP binding cassette subfamily C member 12
4939	chr16	48023630	48023831	6.81806	10.138	6.85834	62809	ABCC12	ATP binding cassette subfamily C member 12
4940	chr16	48881296	48881689	28.2513	62.424	58.2026	-261148	N4BP1	NEDD4 binding protein 1
4941	chr16	48920900	48921099	5.53028	7.62635	4.50402	-300752	N4BP1	NEDD4 binding protein 1
4942	chr16	48932042	48932255	4.40309	6.52595	3.50623	-311894	N4BP1	NEDD4 binding protein 1
4943	chr16	49083099	49083366	6.3929	9.22472	6.00876	198116	CBLN1	cerebellin 1 precursor
4944	chr16	49211997	49212339	10.1712	17.0331	13.5045	69143	CBLN1	cerebellin 1 precursor
4945	chr16	49486010	49486209	4.44002	5.71329	2.82085	112187	C16orf78	chromosome 16 open reading frame 78
4946	chr16	49514060	49514263	6.75923	10.0774	6.83164	126589	ZNF423	zinc finger protein 423
4947	chr16	49619987	49620342	10.3663	22.0363	18.3772	20510	ZNF423	zinc finger protein 423
4948	chr16	49626831	49627156	9.21714	15.4084	11.9302	13696	ZNF423	zinc finger protein 423
4949	chr16	49677103	49677436	10.6308	18.2734	14.7035	-12878	ZNF423	zinc finger protein 423
4950	chr16	49783311	49783510	4.82284	6.30898	3.30113	-2702	ZNF423	zinc finger protein 423
4951	chr16	49793857	49794056	5.60458	7.92388	4.79211	-4311	ZNF423	zinc finger protein 423
4952	chr16	50414634	50414846	6.7255	10.2606	6.97685	-45700	BRD7	bromodomain containing 7
4953	chr16	50486201	50486400	5.86972	8.225	5.08676	-61930	NKD1	naked cuticle homolog 1
4954	chr16	50589607	50589958	39.1529	113.682	109.069	-35267	NKD1	naked cuticle homolog 1
4955	chr16	50619866	50620066	7.37013	11.1803	7.88033	-5159	NKD1	naked cuticle homolog 1
4956	chr16	50972487	50972848	9.78824	17.9738	14.4307	-44910	LINC02127	long intergenic non-protein coding RNA 2127
4957	chr16	51285491	51285690	4.97225	6.58373	3.56173	-134124	SALL1	spalt like transcription factor 1
4958	chr16	51446885	51447225	25.7571	55.429	51.2749	-295518	SALL1	spalt like transcription factor 1
4959	chr16	51495500	51495877	8.33319	13.1714	9.76078	-266642	LINC01571	long intergenic non-protein coding RNA 1571
4960	chr16	51636653	51636940	4.48367	5.75125	2.85398	-125579	LINC01571	long intergenic non-protein coding RNA 1571
4961	chr16	51809219	51809418	5.30294	7.28749	4.18786	37655	LINC01571	long intergenic non-protein coding RNA 1571
4962	chr16	51838799	51839131	14.3937	26.6186	22.8637	67235	LINC01571	long intergenic non-protein coding RNA 1571
4963	chr16	52024879	52025078	6.0605	8.68738	5.49044	2292	C16orf97	chromosome 16 open reading frame 97
4964	chr16	52283053	52283413	21.0805	44.2621	40.2326	11481	CASC22	cancer susceptibility 22
4965	chr16	52378499	52378698	5.30294	7.28749	4.18786	67028	TOX3	TOX high mobility group box family member 3
4966	chr16	52704825	52705024	6.12015	8.68981	5.49044	-52720	CASC16	cancer susceptibility 16
4967	chr16	52750727	52751382	18.3864	36.7344	32.8114	-98622	CASC16	cancer susceptibility 16
4968	chr16	53052933	53053338	4.85738	7.8548	4.72888	-1695	CHD9	chromodomain helicase DNA binding protein 9
4969	chr16	53171700	53172086	16.2533	34.3364	30.444	14536	CHD9	chromodomain helicase DNA binding protein 9
4970	chr16	53650517	53650892	6.0605	8.68738	5.49044	9001	RPGRIP1L	RPGRIP1 like
4971	chr16	54336827	54337303	19.6966	39.6047	35.6354	33362	LINC02140	long intergenic non-protein coding RNA 2140
4972	chr16	54346991	54347334	14.1329	27.3299	23.5621	23331	LINC02140	long intergenic non-protein coding RNA 2140
4973	chr16	54429049	54429250	6.69109	9.85324	6.62262	-58350	LINC02140	long intergenic non-protein coding RNA 2140
4974	chr16	54579454	54579676	6.14476	8.8314	5.62487	-208755	LINC02140	long intergenic non-protein coding RNA 2140
4975	chr16	54621477	54621676	4.54537	5.94502	2.96069	226557	LOC101927480	uncharacterized LOC101927480
4976	chr16	54942556	54942907	18.0961	35.6035	31.6985	10484	IRX5	iroquois homeobox 5
4977	chr16	54963678	54963877	5.30294	7.28749	4.18786	31606	IRX5	iroquois homeobox 5
4978	chr16	54975068	54975267	5.24085	7.14838	4.1059	42996	IRX5	iroquois homeobox 5
4979	chr16	55017829	55018163	8.1602	12.7974	9.41892	85757	IRX5	iroquois homeobox 5
4980	chr16	55426377	55426712	9.62004	15.8413	12.3521	36677	MMP2	matrix metallopeptidase 2
4981	chr16	55486172	55486527	27.8807	63.147	58.9193	-2135	MMP2	matrix metallopeptidase 2
4982	chr16	55691089	55691334	5.53028	7.62635	4.50402	-8940	SLC6A2	solute carrier family 6 member 2
4983	chr16	55735071	55735553	43.9532	154.795	149.942	34797	SLC6A2	solute carrier family 6 member 2
4984	chr16	55778543	55778885	7.28596	11.482	8.16277	31770	CES1	carboxylesterase 1
4985	chr16	56277777	56277976	5.1517	7.19356	4.14728	32257	MIR3935	microRNA 3935
4986	chr16	56405968	56406331	14.3937	26.6186	22.8637	-2851	AMFR	autocrine motility factor receptor
4987	chr16	56552390	56552593	8.266	13.0026	9.61925	-12456	MT4	metallothionein 4
4988	chr16	56566464	56566778	5.1517	7.19356	4.14728	1415	MT4	metallothionein 4
4989	chr16	56815759	56815963	6.81806	10.138	6.85834	-15552	NUP93	nucleoporin 93
4990	chr16	57300345	57300678	7.37371	11.3608	8.05248	-15658	PLLP	plasmolipin
4991	chr16	57475547	57475951	20.0917	47.7361	43.6645	359	DOK4	docking protein 4
4992	chr16	57568445	57568842	5.42569	7.44783	4.33484	-5974	ADGRG5	adhesion G protein-coupled receptor G5
4993	chr16	57587312	57587628	6.17282	8.79057	5.59025	12496	ADGRG5	adhesion G protein-coupled receptor G5
4994	chr16	57628741	57629106	27.0533	78.2284	73.8675	51	ADGRG1	adhesion G protein-coupled receptor G1
4995	chr16	57929283	57929645	15.0373	29.4346	25.6317	9904	CNGB1	cyclic nucleotide gated channel beta 1
4996	chr16	57939146	57939519	6.12015	8.68981	5.49044	30	CNGB1	cyclic nucleotide gated channel beta 1
4997	chr16	58020298	58020883	51.0015	141.669	136.891	-4683	MMP15	matrix metallopeptidase 15
4998	chr16	58161386	58161868	10.6059	17.9975	14.4367	5845	CSNK2A2	casein kinase 2 alpha 2
4999	chr16	58224647	58224846	4.46073	5.75793	2.85697	-6311	CCDC113	coiled-coil domain containing 113
5000	chr16	58440409	58440609	5.53028	7.62635	4.50402	-22237	NDRG4	NDRG family member 4
5001	chr16	58492361	58492696	15.5571	30.3894	26.5644	-2760	NDRG4	NDRG family member 4
5002	chr16	59143435	59143770	7.37371	11.3608	8.05248	-409078	GOT2	glutamic-oxaloacetic transaminase 2
5003	chr16	59476245	59476639	43.5211	110.258	105.663	-378714	LINC02141	long intergenic non-protein coding RNA 2141
5004	chr16	59526836	59527035	6.0605	8.68738	5.49044	-328318	LINC02141	long intergenic non-protein coding RNA 2141
5005	chr16	59848227	59848591	10.8803	18.7511	15.1725	-6762	LINC02141	long intergenic non-protein coding RNA 2141
5006	chr16	60015588	60015942	12.6387	22.5481	18.8832	160235	LINC02141	long intergenic non-protein coding RNA 2141
5007	chr16	60227450	60227783	16.5908	33.7659	29.8884	131697	NPAP1L	nuclear pore associated protein 1 like
5008	chr16	60311822	60312189	9.09075	14.7463	11.2814	47291	NPAP1L	nuclear pore associated protein 1 like
5009	chr16	60373140	60373505	6.81806	10.138	6.85834	-13660	NPAP1L	nuclear pore associated protein 1 like
5010	chr16	60449337	60449680	11.5603	20.3096	16.6915	-89857	NPAP1L	nuclear pore associated protein 1 like
5011	chr16	60727284	60727658	15.6404	30.1383	26.3241	-367804	NPAP1L	nuclear pore associated protein 1 like
5012	chr16	60923026	60923225	6.81806	10.138	6.85834	-563546	NPAP1L	nuclear pore associated protein 1 like
5013	chr16	60954384	60954738	15.3619	30.5139	26.6861	-594904	NPAP1L	nuclear pore associated protein 1 like
5014	chr16	61040882	61041220	7.57562	11.6341	8.28539	672838	CDH8	cadherin 8
5015	chr16	61500334	61500705	8.33319	13.1714	9.76078	213353	CDH8	cadherin 8
5016	chr16	61768164	61768597	102.002	312.069	306.495	49446	CDH8	cadherin 8
5017	chr16	61847879	61848083	7.37371	11.3608	8.05248	-29836	CDH8	cadherin 8
5018	chr16	61861964	61862318	7.84642	12.7354	9.36406	-43921	CDH8	cadherin 8
5019	chr16	61959339	61959538	4.91581	6.46648	3.44799	-40625	CDH8	cadherin 8
5020	chr16	62126173	62126634	9.84831	16.3559	12.8418	-89138	CDH8	cadherin 8
5021	chr16	62137419	62137702	12.8786	23.0942	19.4083	-100384	CDH8	cadherin 8
5022	chr16	62153603	62153963	12.121	21.3684	17.7202	-116568	CDH8	cadherin 8
5023	chr16	62166336	62166535	6.12015	8.68981	5.49044	-129301	CDH8	cadherin 8
5024	chr16	62361453	62361721	6.25355	8.94727	5.73887	-324418	CDH8	cadherin 8
5025	chr16	62529532	62529878	12.2895	22.6945	19.0261	-492497	CDH8	cadherin 8
5026	chr16	62602356	62602771	48.484	120.909	116.248	-565321	CDH8	cadherin 8
5027	chr16	62817146	62817485	5.32651	7.19363	4.14728	-780111	CDH8	cadherin 8
5028	chr16	63021784	63021998	5.30294	7.28749	4.18786	-984749	CDH8	cadherin 8
5029	chr16	63088206	63088535	9.84831	16.3559	12.8418	-1051171	CDH8	cadherin 8
5030	chr16	63167871	63168072	5.30294	7.28749	4.18786	-1130836	CDH8	cadherin 8
5031	chr16	63178942	63179294	15.6271	29.79	25.9825	-1141907	CDH8	cadherin 8
5032	chr16	63185732	63186140	22.1211	49.1239	45.0418	-1148697	CDH8	cadherin 8
5033	chr16	63280779	63280980	7.57562	11.6341	8.28539	-1243744	CDH8	cadherin 8
5034	chr16	63427769	63428142	8.33319	13.1714	9.76078	-1390734	CDH8	cadherin 8
5035	chr16	63455175	63455557	8.1602	12.7974	9.41892	-1418140	CDH8	cadherin 8
5036	chr16	63558145	63558530	12.9203	23.4996	19.8052	1414419	CDH11	cadherin 11
5037	chr16	63656661	63656862	6.0605	8.68738	5.49044	1316087	CDH11	cadherin 11
5038	chr16	63737455	63737684	4.97225	6.58373	3.56173	1235265	CDH11	cadherin 11
5039	chr16	63738850	63739049	6.0605	8.68738	5.49044	1233900	CDH11	cadherin 11
5040	chr16	63780580	63780949	9.09075	14.7463	11.2814	1192000	CDH11	cadherin 11
5041	chr16	63824678	63825015	9.09075	14.7463	11.2814	1147934	CDH11	cadherin 11
5042	chr16	64198327	64198526	5.30294	7.28749	4.18786	774423	CDH11	cadherin 11
5043	chr16	64310739	64311067	6.0605	8.68738	5.49044	661882	CDH11	cadherin 11
5044	chr16	64317538	64317897	8.33319	13.1714	9.76078	655052	CDH11	cadherin 11
5045	chr16	64436136	64436339	6.16504	9.07353	5.85995	536610	CDH11	cadherin 11
5046	chr16	64527198	64527540	12.121	21.3684	17.7202	445409	CDH11	cadherin 11
5047	chr16	64753292	64753684	5.66687	8.26462	5.12353	219265	CDH11	cadherin 11
5048	chr16	65001598	65001853	5.30294	7.28749	4.18786	-2969	CDH11	cadherin 11
5049	chr16	65137315	65137675	8.33319	13.1714	9.76078	-11203	CDH11	cadherin 11
5050	chr16	65156237	65156436	5.44013	7.40582	4.29424	20137	LINC02126	long intergenic non-protein coding RNA 2126
5051	chr16	65171720	65171919	6.0605	8.68738	5.49044	4654	LINC02126	long intergenic non-protein coding RNA 2126
5052	chr16	65244024	65244384	9.09075	14.7463	11.2814	-67311	LINC02126	long intergenic non-protein coding RNA 2126
5053	chr16	65283590	65283821	10.2003	17.2188	13.6833	-106877	LINC02126	long intergenic non-protein coding RNA 2126
5054	chr16	65805797	65806065	7.99162	12.4182	9.0571	-229497	LINC00922	long intergenic non-protein coding RNA 922
5055	chr16	65921132	65921331	6.0605	8.68738	5.49044	-344832	LINC00922	long intergenic non-protein coding RNA 922
5056	chr16	65942264	65942476	6.69109	9.85324	6.62262	-365964	LINC00922	long intergenic non-protein coding RNA 922
5057	chr16	65961769	65962141	9.59776	15.7924	12.3034	-385469	LINC00922	long intergenic non-protein coding RNA 922
5058	chr16	66024703	66025042	5.44013	7.40582	4.29424	-341580	CDH5	cadherin 5
5059	chr16	66125396	66125596	6.0605	8.68738	5.49044	-241026	CDH5	cadherin 5
5060	chr16	66181204	66181403	6.12015	8.68981	5.49044	-185219	CDH5	cadherin 5
5061	chr16	66221910	66222226	14.1329	27.3299	23.5621	-144396	CDH5	cadherin 5
5062	chr16	66284822	66285196	17.6401	34.8556	30.9607	-81426	CDH5	cadherin 5
5063	chr16	66461431	66461768	7.98295	14.5473	11.106	-7946	BEAN1	brain expressed associated with NEDD4 1
5064	chr16	66502507	66502706	4.63653	6.16322	3.16617	11077	TK2	thymidine kinase 2, mitochondrial
5065	chr16	66655382	66655728	5.66687	8.26462	5.12353	-18897	CMTM4	CKLF like MARVEL transmembrane domain containing 4
5066	chr16	66867716	66867915	5.63898	7.81465	4.68927	5341	NAE1	NEDD8 activating enzyme E1 subunit 1
5067	chr16	66873646	66874195	11.2952	19.8012	16.1909	-390	NAE1	NEDD8 activating enzyme E1 subunit 1
5068	chr16	67132892	67133092	5.85774	8.20329	5.066	903	C16orf70	chromosome 16 open reading frame 70
5069	chr16	67175921	67176259	13.9096	29.1426	25.3409	1077	NOL3	nucleolar protein 3
5070	chr16	67842788	67842987	5.22796	7.11662	4.07477	121	CENPT	centromere protein T
5071	chr16	68157049	68157248	5.09719	6.83947	3.80609	34019	NFATC3	nuclear factor of activated T cells 3
5072	chr16	68776950	68777149	4.38907	5.60529	2.71802	6002	CDH1	cadherin 1
5073	chr16	69339205	69339404	5.2432	7.59021	4.47476	-26	NIP7	NIP7, nucleolar pre-rRNA processing protein
5074	chr16	69482909	69483249	7.8784	14.8216	11.3558	58060	CYB5B	cytochrome b5 type B
5075	chr16	70203622	70204041	54.4013	145.248	140.449	29237	CLEC18C	C-type lectin domain family 18 member C
5076	chr16	70482847	70483275	15.1564	29.6512	25.8462	-53	COG4	component of oligomeric golgi complex 4
5077	chr16	70579188	70579388	6.91929	10.3581	7.07253	-507	IL34	interleukin 34
5078	chr16	70819986	70820206	8.96733	15.3294	11.8576	-1493	HYDIN	HYDIN, axonemal central pair apparatus protein
5079	chr16	71174986	71175253	8.57978	15.5269	12.0459	385	HYDIN	HYDIN, axonemal central pair apparatus protein
5080	chr16	71382018	71382217	5.53028	7.62635	4.50402	-3126	CALB2	calbindin 2
5081	chr16	71520883	71521085	8.40687	14.0185	10.5954	-4148	CHST4	carbohydrate sulfotransferase 4
5082	chr16	71584257	71584636	40.0422	98.058	93.5535	-7127	TAT	tyrosine aminotransferase
5083	chr16	71832100	71832436	20.8922	45.6182	41.5716	-13555	ATXN1L	ataxin 1 like
5084	chr16	71870053	71870252	5.32651	7.19363	4.14728	9813	ZNF821	zinc finger protein 821
5085	chr16	71946704	71947083	22.7303	48.0572	43.9824	22296	IST1	IST1, ESCRT-III associated factor
5086	chr16	72073627	72073887	4.91581	6.46648	3.44799	10398	HPR	haptoglobin-related protein
5087	chr16	72245611	72245982	7.48018	11.3895	8.07361	-68733	PMFBP1	polyamine modulated factor 1 binding protein 1
5088	chr16	72370647	72370846	6.0605	8.68738	5.49044	-193769	PMFBP1	polyamine modulated factor 1 binding protein 1
5089	chr16	72863497	72863696	6.52191	9.50022	6.27803	26138	ZFHX3	zinc finger homeobox 3
5090	chr16	72882842	72883206	20.2777	43.884	39.8599	6628	ZFHX3	zinc finger homeobox 3
5091	chr16	72907416	72907749	9.78824	17.9738	14.4307	-17582	ZFHX3	zinc finger homeobox 3
5092	chr16	73019180	73019545	7.28596	11.482	8.16277	28830	ZFHX3	zinc finger homeobox 3
5093	chr16	73059270	73059532	6.12015	8.68981	5.49044	166	ZFHX3	zinc finger homeobox 3
5094	chr16	73166759	73166958	5.26559	7.20337	4.15676	-22312	C16orf47	chromosome 16 open reading frame 47
5095	chr16	73251738	73252086	9.71477	22.5818	18.9167	-107291	C16orf47	chromosome 16 open reading frame 47
5096	chr16	73325750	73326090	8.33319	13.1714	9.76078	-60715	LINC01568	long intergenic non-protein coding RNA 1568
5097	chr16	73349490	73349845	10.6059	17.9975	14.4367	-36960	LINC01568	long intergenic non-protein coding RNA 1568
5098	chr16	73399663	73399862	5.53028	7.62635	4.50402	12600	LINC01568	long intergenic non-protein coding RNA 1568
5099	chr16	73515430	73515729	9.84831	16.3559	12.8418	128367	LINC01568	long intergenic non-protein coding RNA 1568
5100	chr16	73527091	73527423	6.0605	8.68738	5.49044	140028	LINC01568	long intergenic non-protein coding RNA 1568
5101	chr16	73543699	73544081	23.5392	55.9131	51.7545	156636	LINC01568	long intergenic non-protein coding RNA 1568
5102	chr16	73571188	73571387	5.30294	7.28749	4.18786	184125	LINC01568	long intergenic non-protein coding RNA 1568
5103	chr16	73682762	73683009	10.4084	17.5495	14.0108	295699	LINC01568	long intergenic non-protein coding RNA 1568
5104	chr16	73804917	73805118	6.69109	9.85324	6.62262	410403	LOC101928035	uncharacterized LOC101928035
5105	chr16	73873159	73873375	6.81806	10.138	6.85834	342146	LOC101928035	uncharacterized LOC101928035
5106	chr16	73881291	73881661	10.2003	17.2188	13.6833	333860	LOC101928035	uncharacterized LOC101928035
5107	chr16	73891585	73891941	10.6059	17.9975	14.4367	323580	LOC101928035	uncharacterized LOC101928035
5108	chr16	73894144	73894499	6.81806	10.138	6.85834	321022	LOC101928035	uncharacterized LOC101928035
5109	chr16	73912811	73913168	6.16504	9.07353	5.85995	302353	LOC101928035	uncharacterized LOC101928035
5110	chr16	74033694	74034057	6.80017	10.0191	6.77945	181464	LOC101928035	uncharacterized LOC101928035
5111	chr16	74454508	74454878	10.653	18.3154	14.7448	3416	GLG1	golgi glycoprotein 1
5112	chr16	74741682	74742026	21.8738	45.8591	41.8106	-413	FA2H	fatty acid 2-hydroxylase
5113	chr16	74956435	74956685	8.49587	13.5906	10.1751	9125	WDR59	WD repeat domain 59
5114	chr16	75053682	75054026	6.80017	10.0191	6.77945	-41118	ZNRF1	zinc and ring finger 1
5115	chr16	75327320	75327519	6.50832	9.64694	6.42204	-20775	CFDP1	craniofacial development protein 1
5116	chr16	75938647	75938846	5.30294	7.28749	4.18786	-290004	KARS	lysyl-tRNA synthetase
5117	chr16	76027568	76027945	10.6059	17.9975	14.4367	-249333	CNTNAP4	contactin associated protein like 4
5118	chr16	76116910	76117260	7.57562	11.6341	8.28539	-160018	CNTNAP4	contactin associated protein like 4
5119	chr16	76277378	76277632	6.14476	8.8314	5.62487	100	CNTNAP4	contactin associated protein like 4
5120	chr16	76298340	76298682	8.33319	13.1714	9.76078	-11198	CNTNAP4	contactin associated protein like 4
5121	chr16	76850647	76851115	84.0894	235.309	230.035	-17821	MIR4719	microRNA 4719
5122	chr16	76918513	76918886	10.6059	17.9975	14.4367	49577	MIR4719	microRNA 4719
5123	chr16	76925441	76925806	15.6126	29.5552	25.7506	56505	MIR4719	microRNA 4719
5124	chr16	77128327	77128714	27.2722	59.5192	55.3235	-62121	MON1B	MON1 homolog B, secretory trafficking associated
5125	chr16	77480169	77480528	12.3507	21.9185	18.2629	-45055	ADAMTS18	ADAM metallopeptidase with thrombospondin type 1 motif 18
5126	chr16	77533664	77534027	9.52023	15.7144	12.2267	-98550	ADAMTS18	ADAM metallopeptidase with thrombospondin type 1 motif 18
5127	chr16	77547394	77547593	5.30294	7.28749	4.18786	-112280	ADAMTS18	ADAM metallopeptidase with thrombospondin type 1 motif 18
5128	chr16	77570889	77571101	6.81806	10.138	6.85834	-135775	ADAMTS18	ADAM metallopeptidase with thrombospondin type 1 motif 18
5129	chr16	77691069	77691281	10.6059	17.9975	14.4367	-31211	NUDT7	nudix hydrolase 7
5130	chr16	77765475	77765674	6.0605	8.68738	5.49044	-22856	VAT1L	vesicle amine transport 1 like
5131	chr16	77799207	77799568	7.40003	11.2409	7.94024	10677	VAT1L	vesicle amine transport 1 like
5132	chr16	77893408	77893781	7.45193	11.3552	8.05184	30660	VAT1L	vesicle amine transport 1 like
5133	chr16	78072708	78073039	5.86556	8.25791	5.11923	-26374	WWOX	WW domain containing oxidoreductase
5134	chr16	78104176	78104531	12.5619	22.5292	18.8654	4390	WWOX	WW domain containing oxidoreductase
5135	chr16	78266646	78266954	9.52023	15.7144	12.2267	120729	WWOX	WW domain containing oxidoreductase
5136	chr16	78317115	78317481	5.44013	7.40582	4.29424	-107390	WWOX	WW domain containing oxidoreductase
5137	chr16	78334647	78335002	22.7269	47.4027	43.3329	-89869	WWOX	WW domain containing oxidoreductase
5138	chr16	78510054	78510254	6.81806	10.138	6.85834	85183	WWOX	WW domain containing oxidoreductase
5139	chr16	78533859	78534058	6.0605	8.68738	5.49044	108988	WWOX	WW domain containing oxidoreductase
5140	chr16	78662059	78662264	6.0605	8.68738	5.49044	237188	WWOX	WW domain containing oxidoreductase
5141	chr16	78662822	78663021	4.76012	6.17239	3.16617	237951	WWOX	WW domain containing oxidoreductase
5142	chr16	78725992	78726191	4.91581	6.46648	3.44799	301121	WWOX	WW domain containing oxidoreductase
5143	chr16	78886929	78887274	20.8922	45.6182	41.5716	-309085	WWOX	WW domain containing oxidoreductase
5144	chr16	79108881	79109080	5.81209	8.14495	5.0082	-87279	WWOX	WW domain containing oxidoreductase
5145	chr16	79325440	79325803	10.4864	20.6135	16.993	129081	WWOX	WW domain containing oxidoreductase
5146	chr16	79391871	79392524	14.8691	27.7706	23.9979	195512	WWOX	WW domain containing oxidoreductase
5147	chr16	79482841	79483254	11.3634	19.669	16.0631	116648	MAF	MAF bZIP transcription factor
5148	chr16	79598918	79599171	6.89209	10.31	7.02477	731	MAF	MAF bZIP transcription factor
5149	chr16	79599535	79599764	5.66687	8.26462	5.12353	138	MAF	MAF bZIP transcription factor
5150	chr16	79850625	79850990	12.2895	22.6945	19.0261	52032	LINC01229	long intergenic non-protein coding RNA 1229
5151	chr16	79876191	79876566	12.2403	21.8929	18.2383	77598	LINC01229	long intergenic non-protein coding RNA 1229
5152	chr16	79930249	79930619	15.1512	28.4148	24.6256	131656	LINC01229	long intergenic non-protein coding RNA 1229
5153	chr16	79931217	79931485	8.33319	13.1714	9.76078	132624	LINC01229	long intergenic non-protein coding RNA 1229
5154	chr16	80099544	80099832	7.48018	11.3895	8.07361	300951	LINC01229	long intergenic non-protein coding RNA 1229
5155	chr16	80197059	80197578	10.6059	17.9975	14.4367	-343156	DYNLRB2	dynein light chain roadblock-type 2
5156	chr16	80363122	80363487	12.8786	23.0942	19.4083	-177247	DYNLRB2	dynein light chain roadblock-type 2
5157	chr16	80491434	80491800	7.57562	11.6341	8.28539	-48934	DYNLRB2	dynein light chain roadblock-type 2
5158	chr16	80724063	80724267	5.53028	7.62635	4.50402	10866	CDYL2	chromodomain Y like 2
5159	chr16	80903440	80903780	11.0606	19.7084	16.0992	-10845	ARLNC1	androgen receptor regulated long noncoding RNA 1
5160	chr16	81177270	81177603	12.9203	23.4996	19.8052	3610	PKD1L2	polycystin 1 like 2 (gene/pseudogene)
5161	chr16	81375036	81375235	5.44013	7.40582	4.29424	9617	GAN	gigaxonin
5162	chr16	81500217	81500456	6.49704	9.8845	6.65323	4868	CMIP	c-Maf inducing protein
5163	chr16	81520395	81520733	7.45193	11.3552	8.05184	-13169	MIR7854	microRNA 7854
5164	chr16	81569227	81569426	5.8387	8.20093	5.0637	35325	MIR7854	microRNA 7854
5165	chr16	81703362	81703611	6.7255	10.2606	6.97685	-246	CMIP	c-Maf inducing protein
5166	chr16	81719242	81719443	5.55871	7.63348	4.50991	15385	CMIP	c-Maf inducing protein
5167	chr16	81853593	81853792	4.97225	6.58373	3.56173	-4153	PLCG2	phospholipase C gamma 2
5168	chr16	82027295	82027642	8.84021	14.2399	10.8038	-7362	HSD17B2	hydroxysteroid 17-beta dehydrogenase 2
5169	chr16	82216040	82216391	7.43455	11.3167	8.01372	-45814	MPHOSPH6	M-phase phosphoprotein 6
5170	chr16	82278212	82278579	31.2808	73.0006	68.6812	-107986	MPHOSPH6	M-phase phosphoprotein 6
5171	chr16	82433163	82433362	5.30294	7.28749	4.18786	-193441	CDH13	cadherin 13
5172	chr16	82678129	82678334	9.84831	16.3559	12.8418	-10597	MIR8058	microRNA 8058
5173	chr16	82946052	82946426	9.09075	14.7463	11.2814	20094	CDH13	cadherin 13
5174	chr16	82996804	82997148	4.48367	5.75125	2.85398	-6506	LOC101928417	uncharacterized LOC101928417
5175	chr16	83164159	83164442	7.37371	11.3608	8.05248	-173861	LOC101928417	uncharacterized LOC101928417
5176	chr16	83334107	83334490	14.7474	28.913	25.1136	-173856	MIR3182	microRNA 3182
5177	chr16	83489858	83490057	4.76012	6.17239	3.16617	-18289	MIR3182	microRNA 3182
5178	chr16	83500228	83500585	12.121	21.3684	17.7202	-7761	MIR3182	microRNA 3182
5179	chr16	83685848	83686047	5.30294	7.28749	4.18786	15270	CDH13	cadherin 13
5180	chr16	83688674	83688873	3.78781	4.66864	1.84542	18096	CDH13	cadherin 13
5181	chr16	83785862	83786228	6.14476	8.8314	5.62487	17300	LOC102724163	uncharacterized LOC102724163
5182	chr16	83838136	83838501	9.84831	16.3559	12.8418	29014	HSBP1	heat shock factor binding protein 1
5183	chr16	83964662	83965014	8.35877	13.3395	9.92719	-3618	NECAB2	N-terminal EF-hand calcium binding protein 2
5184	chr16	84912874	84913128	8.14283	12.7641	9.39245	23630	CRISPLD2	cysteine rich secretory protein LCCL domain containing 2
5185	chr16	84965534	84966029	9.31344	18.1578	14.592	11252	ZDHHC7	zinc finger DHHC-type containing 7
5186	chr16	85150529	85150855	7.98819	12.6788	9.31043	13379	LINC02139	long intergenic non-protein coding RNA 2139
5187	chr16	85226650	85226950	6.18205	9.37294	6.15333	-56008	LINC00311	long intergenic non-protein coding RNA 311
5188	chr16	85294557	85294808	5.99232	8.44976	5.30278	11517	MIR5093	microRNA 5093
5189	chr16	85510255	85510608	6.67316	10.8162	7.52266	-100801	GSE1	Gse1 coiled-coil protein
5190	chr16	85653085	85653466	6.91929	10.3581	7.07253	-966	GSE1	Gse1 coiled-coil protein
5191	chr16	85716245	85716637	8.24273	14.1265	10.6974	-5395	C16orf74	chromosome 16 open reading frame 74
5192	chr16	85823552	85823760	6.16504	9.07353	5.85995	18483	COX4I1	cytochrome c oxidase subunit 4I1
5193	chr16	85834114	85834444	11.4383	20.0739	16.4622	29045	COX4I1	cytochrome c oxidase subunit 4I1
5194	chr16	85855660	85855870	6.16504	9.07353	5.85995	-42933	IRF8	interferon regulatory factor 8
5195	chr16	85871385	85871740	9.83161	16.8161	13.2902	-27063	IRF8	interferon regulatory factor 8
5196	chr16	86039954	86040609	103.537	329.544	323.913	121607	MIR6774	microRNA 6774
5197	chr16	86063210	86063823	9.47979	15.6364	12.1548	-132358	LINC01082	long intergenic non-protein coding RNA 1082
5198	chr16	86107625	86109046	35.1188	82.7048	78.3105	-87135	LINC01082	long intergenic non-protein coding RNA 1082
5199	chr16	86120734	86120935	5.55871	7.63348	4.50991	-75246	LINC01082	long intergenic non-protein coding RNA 1082
5200	chr16	86141439	86141777	5.30294	7.28749	4.18786	-54404	LINC01082	long intergenic non-protein coding RNA 1082
5201	chr16	86190008	86190388	40.801	101.765	97.2314	-5793	LINC01082	long intergenic non-protein coding RNA 1082
5202	chr16	86222290	86222645	4.9612	6.56162	3.54138	26109	LINC01082	long intergenic non-protein coding RNA 1082
5203	chr16	86401661	86402111	9.78287	16.4289	12.9141	-51978	LINC00917	long intergenic non-protein coding RNA 917
5204	chr16	86419271	86419662	15.5224	37.0936	33.1626	-69588	LINC00917	long intergenic non-protein coding RNA 917
5205	chr16	86587706	86588110	5.86972	8.225	5.08676	9200	FOXL1	forkhead box L1
5206	chr16	86683782	86684475	13.5185	25.7652	22.0303	37479	LINC02189	long intergenic non-protein coding RNA 2189
5207	chr16	86703071	86703504	10.3034	19.3022	15.7184	18450	LINC02189	long intergenic non-protein coding RNA 2189
5208	chr16	86877384	86878261	22.8794	59.6128	55.4165	155292	LINC02188	long intergenic non-protein coding RNA 2188
5209	chr16	86889090	86889811	40.9084	98.2199	93.7099	166998	LINC02188	long intergenic non-protein coding RNA 2188
5210	chr16	86932626	86933056	5.71985	8.63209	5.48174	-124728	LINC02181	long intergenic non-protein coding RNA 2181
5211	chr16	86999269	86999583	6.7255	10.2606	6.97685	-58201	LINC02181	long intergenic non-protein coding RNA 2181
5212	chr16	87070354	87070639	7.28596	11.482	8.16277	12570	LINC02181	long intergenic non-protein coding RNA 2181
5213	chr16	87131353	87131616	6.19651	9.70825	6.48144	73569	LINC02181	long intergenic non-protein coding RNA 2181
5214	chr16	87178414	87178953	48.2621	127.953	123.249	-33169	LOC101928708	uncharacterized LOC101928708
5215	chr16	87188216	87188471	6.80017	10.0191	6.77945	-23651	LOC101928708	uncharacterized LOC101928708
5216	chr16	87193196	87193470	8.1602	12.7974	9.41892	-18652	LOC101928708	uncharacterized LOC101928708
5217	chr16	87202843	87203229	21.0805	44.2621	40.2326	-8893	LOC101928708	uncharacterized LOC101928708
5218	chr16	87213632	87214000	11.278	20.0965	16.4842	1510	LOC101928708	uncharacterized LOC101928708
5219	chr16	87222034	87222573	12.5462	39.2802	35.3204	9912	LOC101928708	uncharacterized LOC101928708
5220	chr16	87270951	87271268	7.62647	13.1192	9.73399	20770	LOC101928682	uncharacterized LOC101928682
5221	chr16	87524425	87525124	7.28608	14.7191	11.2753	30238	LOC101928737	uncharacterized LOC101928737
5222	chr16	87620281	87620646	11.8114	21.8545	18.2041	17376	JPH3	junctophilin 3
5223	chr16	87637206	87637409	7.13034	10.7366	7.44494	-16153	JPH3	junctophilin 3
5224	chr16	88192926	88193346	15.7777	43.3273	39.3161	-935	LINC02182	long intergenic non-protein coding RNA 2182
5225	chr16	88203561	88203760	6.68606	9.80334	6.57504	9280	LINC02182	long intergenic non-protein coding RNA 2182
5226	chr16	88227346	88227697	8.90176	15.6221	12.1406	33065	LINC02182	long intergenic non-protein coding RNA 2182
5227	chr16	88380426	88380689	6.34349	9.36962	6.15211	-46782	ZNF469	zinc finger protein 469
5228	chr16	88381104	88381303	4.63862	6.00307	3.01697	-46168	ZNF469	zinc finger protein 469
5229	chr16	88882422	88882630	8.08013	13.4744	10.0609	-642	LOC101927793	uncharacterized LOC101927793
5230	chr16	88993599	88993840	5.74602	8.15692	5.02015	-16395	CBFA2T3	CBFA2/RUNX1 translocation partner 3
5231	chr16	89068778	89069534	53.0755	197.029	191.944	-18841	ACSF3	acyl-CoA synthetase family member 3
5232	chr16	89112354	89112751	7.28596	11.482	8.16277	153	ACSF3	acyl-CoA synthetase family member 3
5233	chr16	89432945	89433161	7.21577	10.8477	7.55339	56032	ANKRD11	ankyrin repeat domain 11
5234	chr16	89613270	89613542	10.0583	17.5719	14.0329	0	DPEP1	dipeptidase 1
5235	chr16	89934988	89935491	7.72756	12.8944	9.51247	11622	TUBB3	tubulin beta 3 class III
5236	chr16	89987229	89987570	9.86359	16.5789	13.0626	-14695	CENPBD1	CENPB DNA-binding domain containing 1
5237	chr16	90082462	90082826	10.9631	21.9356	18.2792	-6532	PRDM7	PR/SET domain 7
5238	chr16_KI270728v1_random	1293301	1293648	18.9391	37.6947	33.751	-356834	TP53TG3D	TP53 target 3D
5239	chr16_KI270728v1_random	1467754	1468073	9.21714	15.4084	11.9302	-531287	TP53TG3D	TP53 target 3D
5240	chr16_KI270853v1_alt	370317	370681	42.4235	102.698	98.1548	85766	NPIPA2	nuclear pore complex interacting protein family member A2
5241	chr16_KI270853v1_alt	530890	531154	4.54537	5.94502	2.96069	2532	MIR6511B1	microRNA 6511b-1
5242	chr16_KI270853v1_alt	741966	742325	8.33319	13.1714	9.76078	1979	NPIPA1	nuclear pore complex interacting protein family member A1
5243	chr16_KI270853v1_alt	1503543	1503899	8.33319	13.1714	9.76078	11105	MYH11	myosin heavy chain 11
5244	chr16_KI270853v1_alt	1657614	1657973	28.0298	61.5823	57.3664	-9759	ABCC1	ATP binding cassette subfamily C member 1
5245	chr16_KI270853v1_alt	1782246	1782449	7.57562	11.6341	8.28539	17861	ABCC1	ATP binding cassette subfamily C member 1
5246	chr16_KI270853v1_alt	1984399	1985386	10.0097	19.3107	15.7258	1838	MIR6511A1	microRNA 6511a-1
5247	chr16_KI270853v1_alt	2030233	2030432	4.30133	5.35695	2.47736	2168	MIR6511A1	microRNA 6511a-1
5248	chr16_KI270853v1_alt	2100496	2100821	9.09075	14.7463	11.2814	60204	NPIPA7	nuclear pore complex interacting protein family member A7
5249	chr16_KI270853v1_alt	2110316	2110707	54.4013	145.248	140.449	70024	NPIPA7	nuclear pore complex interacting protein family member A7
5250	chr16_KI270853v1_alt	2473263	2473462	6.0605	8.68738	5.49044	432971	NPIPA7	nuclear pore complex interacting protein family member A7
5251	chr17	607925	608124	5.30294	7.28749	4.18786	20107	VPS53	VPS53, GARP complex subunit
5252	chr17	672106	672312	7.98976	12.4736	9.11166	4095	VPS53	VPS53, GARP complex subunit
5253	chr17	946021	946221	7.09999	10.8892	7.59426	-15970	NXN	nucleoredoxin
5254	chr17	1057168	1057711	10.6059	17.9975	14.4367	336	ABR	ABR, RhoGEF and GTPase activating protein
5255	chr17	1275696	1275895	5.96091	8.51687	5.3694	-3768	TRARG1	trafficking regulator of GLUT4 (SLC2A4) 1
5256	chr17	1948538	1948737	6.38972	9.44702	6.22612	56888	RPA1	replication protein A1
5257	chr17	2058296	2058534	5.06977	7.06345	4.02495	1986	HIC1	HIC ZBTB transcriptional repressor 1
5258	chr17	2085089	2085329	6.81806	10.138	6.85834	-2779	SMG6	SMG6, nonsense mediated mRNA decay factor
5259	chr17	2121434	2121782	21.54	45.1778	41.1433	-26322	SMG6	SMG6, nonsense mediated mRNA decay factor
5260	chr17	2183740	2183939	6.12015	8.68981	5.49044	-10562	SMG6	SMG6, nonsense mediated mRNA decay factor
5261	chr17	2236223	2236715	5.53028	7.62635	4.50402	322	SMG6	SMG6, nonsense mediated mRNA decay factor
5262	chr17	2378974	2379191	4.82284	6.30898	3.30113	0	SGSM2	small G protein signaling modulator 2
5263	chr17	2664497	2664852	9.21714	15.4084	11.9302	-529	PAFAH1B1	platelet activating factor acetylhydrolase 1b regulatory subunit 1
5264	chr17	2777836	2778141	7.83711	12.416	9.05603	780	RAP1GAP2	RAP1 GTPase activating protein 2
5265	chr17	3795989	3796351	10.6487	19.4137	15.8255	4892	ITGAE	integrin subunit alpha E
5266	chr17	4450177	4450440	5.6169	7.77616	4.65161	3573	SPNS3	sphingolipid transporter 3 (putative)
5267	chr17	4462437	4462746	11.0606	19.7084	16.0992	15833	SPNS3	sphingolipid transporter 3 (putative)
5268	chr17	4500423	4500793	7.08743	10.5839	7.2943	1585	SPNS2	sphingolipid transporter 2
5269	chr17	4573153	4573476	20.6204	42.8782	38.8701	-10523	SMTNL2	smoothelin like 2
5270	chr17	4715560	4715769	5.8458	8.18172	5.04464	0	ARRB2	arrestin beta 2
5271	chr17	4908617	4909216	17.3478	51.5508	47.4379	-5543	CHRNE	cholinergic receptor nicotinic epsilon subunit
5272	chr17	4955649	4956032	11.4811	20.4643	16.8455	0	ENO3	enolase 3
5273	chr17	5125521	5125859	10.0097	19.3107	15.7258	-2405	ZNF232	zinc finger protein 232
5274	chr17	5158420	5158794	48.7599	141.843	137.064	29605	USP6	ubiquitin specific peptidase 6
5275	chr17	5229736	5230090	17.2216	34.9114	31.0165	4733	SCIMP	SLP adaptor and CSK interacting membrane protein
5276	chr17	5249863	5250062	7.09999	10.8892	7.59426	-15003	SCIMP	SLP adaptor and CSK interacting membrane protein
5277	chr17	5545313	5545713	27.646	76.4859	72.1356	-26748	NLRP1	NLR family pyrin domain containing 1
5278	chr17	6033766	6033971	8.1602	12.7974	9.41892	-23836	WSCD1	WSC domain containing 1
5279	chr17	6069618	6069938	7.1741	10.8165	7.52266	-486	WSCD1	WSC domain containing 1
5280	chr17	6267418	6267793	33.0931	112.507	107.896	167286	AIPL1	aryl hydrocarbon receptor interacting protein like 1
5281	chr17	6326677	6327031	10.8803	18.7511	15.1725	108048	AIPL1	aryl hydrocarbon receptor interacting protein like 1
5282	chr17	6452790	6453313	33.067	86.7039	82.277	5295	PIMREG	PICALM interacting mitotic regulator
5283	chr17	6481826	6482243	54.6081	173.259	168.301	0	PITPNM3	PITPNM family member 3
5284	chr17	6560714	6561110	5.36009	7.25579	4.18786	-4220	PITPNM3	PITPNM family member 3
5285	chr17	6561394	6561721	6.16504	9.07353	5.85995	-4900	PITPNM3	PITPNM family member 3
5286	chr17	6711388	6711781	9.27324	25.112	21.3894	1578	SLC13A5	solute carrier family 13 member 5
5287	chr17	6907172	6907374	5.15608	6.96403	3.92865	-75411	TEKT1	tektin 1
5288	chr17	7415836	7416095	7.30332	11.2384	7.9379	-4008	FGF11	fibroblast growth factor 11
5289	chr17	7446160	7446502	14.1171	26.85	23.0885	617	CHRNB1	cholinergic receptor nicotinic beta 1 subunit
5290	chr17	8052762	8053231	4.91747	6.47492	3.45632	13606	ALOX15B	arachidonate 15-lipoxygenase, type B
5291	chr17	8059696	8059895	5.30294	7.28749	4.18786	19518	ALOX12B	arachidonate 12-lipoxygenase, 12R type
5292	chr17	8087071	8087416	15.7296	36.062	32.1429	287	ALOX12B	arachidonate 12-lipoxygenase, 12R type
5293	chr17	8120187	8120524	9.66455	15.9961	12.5041	-1140	ALOXE3	arachidonate lipoxygenase 3
5294	chr17	8138754	8139081	11.2092	20.8211	17.1954	3110	PER1	period circadian regulator 1
5295	chr17	8383917	8384236	8.17595	16.2523	12.7576	-704	RPL26	ribosomal protein L26
5296	chr17	8687205	8687555	4.14195	5.11252	2.25345	-56444	MYH10	myosin heavy chain 10
5297	chr17	8827596	8827941	13.0438	24.0673	20.3676	21853	PIK3R6	phosphoinositide-3-kinase regulatory subunit 6
5298	chr17	8881287	8881654	6.02855	8.63183	5.48174	215	PIK3R5	phosphoinositide-3-kinase regulatory subunit 5
5299	chr17	9204101	9204309	9.04282	15.1033	11.6348	-24983	LOC101928266	uncharacterized LOC101928266
5300	chr17	9581346	9581719	11.278	20.0965	16.4842	-4187	CFAP52	cilia and flagella associated protein 52
5301	chr17	9597673	9598009	13.5185	25.7652	22.0303	11767	CFAP52	cilia and flagella associated protein 52
5302	chr17	9648759	9649103	7.48018	11.3895	8.07361	3222	USP43	ubiquitin specific peptidase 43
5303	chr17	9715386	9715882	7.25835	12.1299	8.77321	14271	USP43	ubiquitin specific peptidase 43
5304	chr17	9792278	9792551	5.60458	7.92388	4.79211	-981	DHRS7C	dehydrogenase/reductase 7C
5305	chr17	9816237	9817074	22.1523	54.314	50.1736	4997	GSG1L2	GSG1 like 2
5306	chr17	10114845	10115222	15.9813	30.8144	26.9831	-292	GAS7	growth arrest specific 7
5307	chr17	10283415	10283626	6.14476	8.8314	5.62487	80918	MYH13	myosin heavy chain 13
5308	chr17	10327918	10328216	8.1602	12.7974	9.41892	36328	MYH13	myosin heavy chain 13
5309	chr17	10343798	10344098	10.0114	16.6973	13.1767	20446	MYH13	myosin heavy chain 13
5310	chr17	10345284	10345489	6.35045	9.13921	5.92516	19055	MYH13	myosin heavy chain 13
5311	chr17	10365719	10366051	5.71985	8.63209	5.48174	-1175	MYH13	myosin heavy chain 13
5312	chr17	10401156	10401355	5.30294	7.28749	4.18786	18000	MYHAS	myosin heavy chain gene cluster antisense RNA
5313	chr17	10450423	10450748	14.2804	26.7785	23.0173	18811	MYH4	myosin heavy chain 4
5314	chr17	10452018	10452310	9.52023	15.7144	12.2267	17249	MYH4	myosin heavy chain 4
5315	chr17	10466166	10466445	7.81354	12.0482	8.69196	3114	MYH4	myosin heavy chain 4
5316	chr17	10523464	10523794	8.84021	14.2399	10.8038	-4921	MYH1	myosin heavy chain 1
5317	chr17	10543820	10544020	5.30294	7.28749	4.18786	3672	MYH2	myosin heavy chain 2
5318	chr17	10634676	10635041	10.5841	17.9807	14.4367	-4647	MYH3	myosin heavy chain 3
5319	chr17	10637960	10638315	9.29633	15.1506	11.6817	-7931	MYH3	myosin heavy chain 3
5320	chr17	10738784	10739171	7.46939	11.3939	8.07791	-8468	TMEM220	transmembrane protein 220
5321	chr17	10755473	10756017	17.371	34.3079	30.4172	-25157	TMEM220	transmembrane protein 220
5322	chr17	11452496	11452900	10.8803	18.7511	15.1725	-145531	DNAH9	dynein axonemal heavy chain 9
5323	chr17	11531081	11531412	6.69722	10.5156	7.22691	-67019	DNAH9	dynein axonemal heavy chain 9
5324	chr17	11707828	11708155	4.63653	6.16322	3.16617	3628	DNAH9	dynein axonemal heavy chain 9
5325	chr17	11892795	11893039	9.44464	15.4619	11.9823	8461	DNAH9	dynein axonemal heavy chain 9
5326	chr17	12224422	12224800	10.8977	18.6342	15.0612	100123	MAP2K4	mitogen-activated protein kinase kinase 4
5327	chr17	12282694	12282893	6.12015	8.68981	5.49044	158395	MAP2K4	mitogen-activated protein kinase kinase 4
5328	chr17	12360045	12360245	7.57562	11.6341	8.28539	-189537	LINC00670	long intergenic non-protein coding RNA 670
5329	chr17	12364111	12364458	14.3937	26.6186	22.8637	-185324	LINC00670	long intergenic non-protein coding RNA 670
5330	chr17	12676094	12676433	6.80017	10.0191	6.77945	9905	MYOCD	myocardin
5331	chr17	12894284	12894483	5.94764	8.43519	5.2895	22859	MIR1269B	microRNA 1269b
5332	chr17	12902958	12903288	10.4461	18.2499	14.6801	14054	MIR1269B	microRNA 1269b
5333	chr17	12917306	12917678	7.26511	10.9512	7.65443	0	MIR1269B	microRNA 1269b
5334	chr17	12950834	12951115	5.30294	7.28749	4.18786	-4649	ARHGAP44	Rho GTPase activating protein 44
5335	chr17	13025073	13026269	10.6439	21.9495	18.2925	-6886	ELAC2	elaC ribonuclease Z 2
5336	chr17	13026410	13026693	5.53028	7.62635	4.50402	-8223	ELAC2	elaC ribonuclease Z 2
5337	chr17	13070321	13070632	5.44013	7.40582	4.29424	-52134	ELAC2	elaC ribonuclease Z 2
5338	chr17	13522750	13523032	6.75923	10.0774	6.83164	20614	MIR548H3	microRNA 548h-3
5339	chr17	14061047	14061418	6.81806	10.138	6.85834	8040	COX10-AS1	COX10 antisense RNA 1
5340	chr17	14541976	14542192	7.98819	12.6788	9.31043	238122	MGC12916	uncharacterized protein MGC12916
5341	chr17	14898144	14898343	6.0605	8.68738	5.49044	-132632	CDRT7	CMT1A duplicated region transcript 7
5342	chr17	15131676	15132052	7.57562	11.6341	8.28539	-25489	CDRT8	CMT1A duplicated region transcript 8
5343	chr17	15214724	15215098	6.18205	9.37294	6.15333	36598	MIR4731	microRNA 4731
5344	chr17	15260519	15260772	4.76012	6.17239	3.16617	0	PMP22	peripheral myelin protein 22
5345	chr17	15401363	15401562	5.92002	8.375	5.23251	51058	CDRT4	CMT1A duplicated region transcript 4
5346	chr17	15426024	15426244	6.75923	10.0774	6.83164	26376	CDRT4	CMT1A duplicated region transcript 4
5347	chr17	15464933	15465344	11.5167	30.0445	26.2342	2267	CDRT4	CMT1A duplicated region transcript 4
5348	chr17	15493602	15493895	10.8803	18.7511	15.1725	9713	CDRT4	CMT1A duplicated region transcript 4
5349	chr17	15502617	15502981	13.5185	25.7652	22.0303	627	CDRT4	CMT1A duplicated region transcript 4
5350	chr17	16077497	16077717	5.75204	8.01379	4.87986	2290	NCOR1	nuclear receptor corepressor 1
5351	chr17	16128158	16128534	7.57562	11.6341	8.28539	-5523	NCOR1	nuclear receptor corepressor 1
5352	chr17	16257931	16258302	22.2052	72.3293	68.0152	-23712	MIR1288	microRNA 1288
5353	chr17	16422834	16423211	9.21714	15.4084	11.9302	3497	TRPV2	transient receptor potential cation channel subfamily V member 2
5354	chr17	16453159	16453514	15.9764	32.1317	28.2723	-4865	LRRC75A	leucine rich repeat containing 75A
5355	chr17	16456015	16456484	14.0787	27.2331	23.4691	-7721	LRRC75A	leucine rich repeat containing 75A
5356	chr17	16485485	16485838	17.2053	35.4158	31.5113	6180	LRRC75A	leucine rich repeat containing 75A
5357	chr17	16531176	16531535	5.73368	7.98267	4.8503	31729	ZNF287	zinc finger protein 287
5358	chr17	16746811	16747058	6.81806	10.138	6.85834	15594	CCDC144A	coiled-coil domain containing 144A
5359	chr17	16939108	16939533	34.7998	91.5468	87.0858	32545	TNFRSF13B	TNF receptor superfamily member 13B
5360	chr17	17096139	17096473	8.95461	18.5682	14.9963	-35144	MPRIP	myosin phosphatase Rho interacting protein
5361	chr17	19300916	19301282	4.91581	6.46648	3.44799	4979	EPN2-AS1	EPN2 antisense RNA 1
5362	chr17	19489221	19489565	14.4248	30.6167	26.7866	-5820	SLC47A1	solute carrier family 47 member 1
5363	chr17	19508008	19508396	34.9793	83.6813	79.2764	12623	SLC47A1	solute carrier family 47 member 1
5364	chr17	19628755	19629072	6.81806	10.138	6.85834	-19064	ALDH3A2	aldehyde dehydrogenase 3 family member A2
5365	chr17	19746491	19746824	19.6632	42.1628	38.1614	-811	ALDH3A1	aldehyde dehydrogenase 3 family member A1
5366	chr17	20560736	20560935	6.70011	9.82968	6.60091	-18789	CDRT15L2	CMT1A duplicated region transcript 15 like 2
5367	chr17	20664464	20664663	6.0605	8.68738	5.49044	84740	CDRT15L2	CMT1A duplicated region transcript 15 like 2
5368	chr17	20905362	20905723	14.9604	28.4488	24.6556	-9222	CCDC144NL	coiled-coil domain containing 144 family, N-terminal like
5369	chr17	21117891	21118090	6.80017	10.0191	6.77945	-5274	DHRS7B	dehydrogenase/reductase 7B
5370	chr17	21291269	21291509	6.67316	10.8162	7.52266	0	MAP2K3	mitogen-activated protein kinase kinase 3
5371	chr17	21750559	21750901	15.3619	30.5139	26.6861	58036	KCNJ18	potassium voltage-gated channel subfamily J member 18
5372	chr17	21918779	21919152	6.16504	9.07353	5.85995	226256	KCNJ18	potassium voltage-gated channel subfamily J member 18
5373	chr17	22471104	22471462	9.66491	15.9405	12.4492	-51649	MTRNR2L1	MT-RNR2 like 1
5374	chr17	22631208	22631566	12.121	21.3684	17.7202	108097	MTRNR2L1	MT-RNR2 like 1
5375	chr17	22638652	22638851	6.0605	8.68738	5.49044	115541	MTRNR2L1	MT-RNR2 like 1
5376	chr17	25735726	25735937	6.81806	10.138	6.85834	1558059	MIR4522	microRNA 4522
5377	chr17	27177085	27177391	5.44013	7.40582	4.29424	116605	MIR4522	microRNA 4522
5378	chr17	27918765	27918964	6.61397	9.6856	6.46028	-25382	LYRM9	LYR motif containing 9
5379	chr17	28009427	28009626	5.71985	8.63209	5.48174	-32111	NLK	nemo like kinase
5380	chr17	28111732	28112095	24.9508	81.025	76.6402	-59138	NLK	nemo like kinase
5381	chr17	28476280	28476629	7.84642	12.7354	9.36406	2542	SLC13A2	solute carrier family 13 member 2
5382	chr17	28510398	28510777	19.0613	44.512	40.4795	4138	FOXN1	forkhead box N1
5383	chr17	28523608	28523983	21.122	51.0042	46.9006	0	FOXN1	forkhead box N1
5384	chr17	28685705	28686075	9.09075	14.7463	11.2814	-842	SUPT6H	SPT6 homolog, histone chaperone
5385	chr17	29080888	29081087	6.6314	9.85675	6.62571	-1112	MYO18A	myosin XVIIIA
5386	chr17	29130326	29130672	10.3034	19.3022	15.7184	-2326	MYO18A	myosin XVIIIA
5387	chr17	29932814	29933189	6.25355	8.94727	5.73887	-2538	SSH2	slingshot protein phosphatase 2
5388	chr17	29970495	29970834	5.80514	9.41463	6.19424	1289	EFCAB5	EF-hand calcium binding domain 5
5389	chr17	30171810	30172141	7.28596	11.482	8.16277	31541	SLC6A4	solute carrier family 6 member 4
5390	chr17	30375748	30375947	6.03205	8.62283	5.47405	-2958	CPD	carboxypeptidase D
5391	chr17	30401223	30401422	6.12015	8.68981	5.49044	20987	CPD	carboxypeptidase D
5392	chr17	30600192	30600391	5.04412	6.81506	3.78211	-7175	SMURF2P1-LRRC37BP1	SMURF2P1-LRRC37BP1 readthrough transcribed pseudogene
5393	chr17	30603379	30603728	12.904	24.2198	20.5171	-3838	SMURF2P1-LRRC37BP1	SMURF2P1-LRRC37BP1 readthrough transcribed pseudogene
5394	chr17	30710871	30711229	9.6983	16.9551	13.4278	74764	CRLF3	cytokine receptor like factor 3
5395	chr17	30825014	30825213	5.61996	7.75381	4.62953	-238	CRLF3	cytokine receptor like factor 3
5396	chr17	31004176	31004531	11.0606	19.7084	16.0992	16099	RNF135	ring finger protein 135
5397	chr17	31042463	31042763	6.69722	10.5156	7.22691	51662	MIR4733	microRNA 4733
5398	chr17	31235572	31235771	5.30294	7.28749	4.18786	2542	NF1	neurofibromin 1
5399	chr17	31252806	31253007	7.57562	11.6341	8.28539	19776	NF1	neurofibromin 1
5400	chr17	31262926	31263231	9.44464	15.4619	11.9823	29896	NF1	neurofibromin 1
5401	chr17	31659155	31659514	10.8803	18.7511	15.1725	83744	MIR365B	microRNA 365b
5402	chr17	32027187	32027629	19.6966	39.6047	35.6354	-161	LRRC37B	leucine rich repeat containing 37B
5403	chr17	32062908	32063107	6.80017	10.0191	6.77945	13930	LRRC37B	leucine rich repeat containing 37B
5404	chr17	32238727	32239027	6.02855	8.63183	5.48174	-27149	RHBDL3	rhomboid like 3
5405	chr17	32487708	32487907	5.04412	6.81506	3.78211	1089	CDK5R1	cyclin dependent kinase 5 regulatory subunit 1
5406	chr17	32488166	32488506	7.83711	12.416	9.05603	1547	CDK5R1	cyclin dependent kinase 5 regulatory subunit 1
5407	chr17	32991429	32991628	6.89209	10.31	7.02477	-241	SPACA3	sperm acrosome associated 3
5408	chr17	33089517	33089853	6.12015	8.68981	5.49044	96666	SPACA3	sperm acrosome associated 3
5409	chr17	33093431	33093634	6.14476	8.8314	5.62487	100580	SPACA3	sperm acrosome associated 3
5410	chr17	33232291	33232624	24.1854	51.2569	47.1526	58483	ASIC2	acid sensing ion channel subunit 2
5411	chr17	33342163	33342363	5.04412	6.81506	3.78211	-49175	ASIC2	acid sensing ion channel subunit 2
5412	chr17	33516209	33516542	9.52779	16.6666	13.1471	17218	AA06	uncharacterized LOC100506677
5413	chr17	33856203	33856707	12.8786	23.0942	19.4083	300587	ASIC2	acid sensing ion channel subunit 2
5414	chr17	33865593	33865961	9.09075	14.7463	11.2814	291333	ASIC2	acid sensing ion channel subunit 2
5415	chr17	33894168	33894533	21.9693	45.4306	41.3865	262761	ASIC2	acid sensing ion channel subunit 2
5416	chr17	34010518	34010890	8.60266	14.0287	10.6018	146404	ASIC2	acid sensing ion channel subunit 2
5417	chr17	34051859	34052058	5.30294	7.28749	4.18786	105236	ASIC2	acid sensing ion channel subunit 2
5418	chr17	34098950	34099310	24.534	52.3331	48.2152	57984	ASIC2	acid sensing ion channel subunit 2
5419	chr17	34271037	34271238	7.57562	11.6341	8.28539	813	CCL7	C-C motif chemokine ligand 7
5420	chr17	34509745	34510088	6.81806	10.138	6.85834	69281	C17orf102	chromosome 17 open reading frame 102
5421	chr17	34557454	34557705	6.7255	10.2606	6.97685	21664	C17orf102	chromosome 17 open reading frame 102
5422	chr17	34692861	34693147	7.57562	11.6341	8.28539	57068	TMEM132E	transmembrane protein 132E
5423	chr17	34706482	34706681	6.0605	8.68738	5.49044	70689	TMEM132E	transmembrane protein 132E
5424	chr17	34730066	34730384	6.18205	9.37294	6.15333	94273	TMEM132E	transmembrane protein 132E
5425	chr17	34736324	34736707	10.148	16.9839	13.4564	100531	TMEM132E	transmembrane protein 132E
5426	chr17	34820261	34820564	8.40687	14.0185	10.5954	129151	CCT6B	chaperonin containing TCP1 subunit 6B
5427	chr17	35239990	35240189	5.63898	7.81465	4.68927	-2847	SLFN5	schlafen family member 5
5428	chr17	36788900	36789099	6.0605	8.68738	5.49044	-148376	LHX1	LIM homeobox 1
5429	chr17	37759051	37759421	9.09075	14.7463	11.2814	-13804	HNF1B	HNF1 homeobox B
5430	chr17	37848892	37849250	12.8786	23.0942	19.4083	-75165	TBC1D3	TBC1 domain family member 3
5431	chr17	38886103	38886302	5.32196	7.99863	4.86542	-3932	LASP1	LIM and SH3 protein 1
5432	chr17	39039091	39039400	4.63653	6.16322	3.16617	31071	PLXDC1	plexin domain containing 1
5433	chr17	39090720	39090919	5.53028	7.62635	4.50402	-11450	PLXDC1	plexin domain containing 1
5434	chr17	39315667	39316008	11.675	21.1904	17.5583	-44857	FBXL20	F-box and leucine rich repeat protein 20
5435	chr17	39481505	39481891	38.6378	111.775	107.17	9991	CDK12	cyclin dependent kinase 12
5436	chr17	39531953	39532330	9.09075	14.7463	11.2814	6086	CDK12	cyclin dependent kinase 12
5437	chr17	39774226	39774571	7.57562	11.6341	8.28539	3654	IKZF3	IKAROS family zinc finger 3
5438	chr17	40068966	40069344	16.1397	31.9309	28.0868	63	THRA	thyroid hormone receptor alpha
5439	chr17	40104740	40105107	7.62647	13.1192	9.73399	-4015	NR1D1	nuclear receptor subfamily 1 group D member 1
5440	chr17	40140191	40140571	33.0931	112.507	107.896	0	CASC3	CASC3, exon junction complex subunit
5441	chr17	40349780	40349998	6.75923	10.0774	6.83164	-1389	RARA	retinoic acid receptor alpha
5442	chr17	40444725	40445114	12.4754	31.1437	27.3115	1264	IGFBP4	insulin like growth factor binding protein 4
5443	chr17	40534432	40534788	9.75693	19.4027	15.8169	26225	CCR7	C-C motif chemokine receptor 7
5444	chr17	40550109	40550427	6.40718	9.25368	6.03758	10586	CCR7	C-C motif chemokine receptor 7
5445	chr17	40818888	40819259	4.67197	6.96041	3.92548	0	TMEM99	transmembrane protein 99
5446	chr17	40822326	40822695	9.52023	15.7144	12.2267	0	KRT10	keratin 10
5447	chr17	40832210	40832547	7.57562	11.6341	8.28539	-9615	KRT10	keratin 10
5448	chr17	41162102	41162398	6.81806	10.138	6.85834	-1371	KRTAP4-4	keratin associated protein 4-4
5449	chr17	41470712	41470911	4.51336	5.87334	2.96069	-3283	KRT32	keratin 32
5450	chr17	41485002	41485381	13.6003	25.1285	21.402	-3862	KRT35	keratin 35
5451	chr17	41761980	41762311	7.98819	12.6788	9.31043	766	JUP	junction plakoglobin
5452	chr17	42063919	42064118	5.39048	8.41507	5.27167	-862	ZNF385C	zinc finger protein 385C
5453	chr17	42128596	42128852	5.86972	8.225	5.08676	0	RAB5C	RAB5C, member RAS oncogene family
5454	chr17	42221889	42222176	7.98295	14.5473	11.106	-4018	STAT5B	signal transducer and activator of transcription 5B
5455	chr17	42401434	42401800	12.5507	24.0753	20.3754	-12866	STAT3	signal transducer and activator of transcription 3
5456	chr17	42435619	42435993	33.8765	87.2277	82.7924	-12102	CAVIN1	caveolae associated protein 1
5457	chr17	42445687	42445935	14.4248	30.6167	26.7866	-12909	ATP6V0A1	ATPase H+ transporting V0 subunit a1
5458	chr17	42627090	42627400	11.8489	23.4102	19.7202	-16467	RETREG3	reticulophagy regulator family member 3
5459	chr17	43021429	43021628	6.67207	9.77717	6.54914	728	VAT1	vesicle amine transport 1
5460	chr17	43165978	43166380	4.87847	7.01424	3.9766	3865	BRCA1	BRCA1, DNA repair associated
5461	chr17	43233181	43233620	67.855	254.761	249.405	357	RNU2-1	RNA, U2 small nuclear 1
5462	chr17	43245159	43245415	8.84021	14.2399	10.8038	449	RNU2-1	RNA, U2 small nuclear 1
5463	chr17	43251308	43251582	11.7696	22.2496	18.5879	437	RNU2-1	RNA, U2 small nuclear 1
5464	chr17	43277420	43277745	9.84831	16.3559	12.8418	423	RNU2-1	RNA, U2 small nuclear 1
5465	chr17	43369993	43370279	7.09999	10.8892	7.59426	18033	LINC00910	long intergenic non-protein coding RNA 910
5466	chr17	43458055	43458457	38.6716	105.851	101.289	13249	MIR2117	microRNA 2117
5467	chr17	43784880	43785210	10.1712	17.0331	13.5045	1694	CFAP97D1	CFAP97 domain containing 1
5468	chr17	44041197	44041489	6.75923	10.0774	6.83164	-857	LSM12	LSM12 homolog
5469	chr17	44229331	44229530	5.42569	7.44783	4.33484	-7705	UBTF	upstream binding transcription factor
5470	chr17	44856828	44857202	9.83161	16.8161	13.2902	0	EFTUD2	elongation factor Tu GTP binding domain containing 2
5471	chr17	45024150	45024504	7.8784	14.8216	11.3558	10637	DCAKD	dephospho-CoA kinase domain containing
5472	chr17	45211933	45212259	9.77508	16.7164	13.1958	-9530	FMNL1	formin like 1
5473	chr17	47132883	47133228	10.2003	17.2188	13.6833	4016	CDC27	cell division cycle 27
5474	chr17	47180089	47180288	5.30294	7.28749	4.18786	1317	CDC27	cell division cycle 27
5475	chr17	47288203	47288409	5.44013	7.40582	4.29424	-2644	ITGB3	integrin subunit beta 3
5476	chr17	47734414	47734799	32.8892	95.9029	91.4122	989	TBX21	T-box 21
5477	chr17	47930680	47930879	5.86972	8.225	5.08676	10480	SP2-AS1	SP2 antisense RNA 1
5478	chr17	48478658	48478857	4.27145	5.36478	2.48502	18288	LOC101927166	uncharacterized LOC101927166
5479	chr17	48480862	48481061	4.76012	6.17239	3.16617	20492	LOC101927166	uncharacterized LOC101927166
5480	chr17	48555157	48555525	12.8786	23.0942	19.4083	996	HOXB3	homeobox B3
5481	chr17	48568579	48569157	6.12015	8.68981	5.49044	4866	HOXB3	homeobox B3
5482	chr17	48570939	48571141	6.80214	10.1017	6.85563	2882	HOXB3	homeobox B3
5483	chr17	48612558	48612893	6.96357	10.3363	7.05098	-1538	HOXB7	homeobox B7
5484	chr17	48615092	48615539	10.0291	16.8905	13.3643	-153	HOXB8	homeobox B8
5485	chr17	48616136	48616335	5.42855	7.38394	4.28361	-1197	HOXB8	homeobox B8
5486	chr17	48646882	48647271	21.9578	54.7774	50.6328	-13310	HOXB7	homeobox B7
5487	chr17	48677814	48678017	8.1602	12.7974	9.41892	-44242	HOXB7	homeobox B7
5488	chr17	48728724	48729139	21.7313	58.4878	54.3051	39	HOXB13	homeobox B13
5489	chr17	49026565	49026880	9.52023	15.7144	12.2267	173	IGF2BP1	insulin like growth factor 2 mRNA binding protein 1
5490	chr17	49088186	49088556	6.12015	8.68981	5.49044	-43904	B4GALNT2	beta-1,4-N-acetyl-galactosaminyltransferase 2
5491	chr17	49120325	49120528	9.23419	15.0226	11.5547	-11932	B4GALNT2	beta-1,4-N-acetyl-galactosaminyltransferase 2
5492	chr17	49129173	49129396	7.82629	12.1702	8.81255	-3064	B4GALNT2	beta-1,4-N-acetyl-galactosaminyltransferase 2
5493	chr17	49165105	49165705	13.6361	24.8447	21.1231	32138	B4GALNT2	beta-1,4-N-acetyl-galactosaminyltransferase 2
5494	chr17	49193607	49193811	6.0605	8.68738	5.49044	15101	GNGT2	G protein subunit gamma transducin 2
5495	chr17	49510686	49511051	6.80017	10.0191	6.77945	0	MIR6165	microRNA 6165
5496	chr17	49868756	49869106	17.1394	33.2741	29.4051	-20739	TAC4	tachykinin 4
5497	chr17	49913710	49913909	5.72082	7.95641	4.82432	-55061	DLX4	distal-less homeobox 4
5498	chr17	50034130	50034329	4.30133	5.35695	2.47736	21410	PICART1	p53 inducible cancer associated RNA transcript 1
5499	chr17	50166590	50167065	17.2053	35.4158	31.5113	-516	SGCA	sarcoglycan alpha
5500	chr17	50185730	50185994	7.81354	12.0482	8.69196	1128	COL1A1	collagen type I alpha 1 chain
5501	chr17	50554793	50555098	6.89209	10.31	7.02477	4059	SPATA20	spermatogenesis associated 20
5502	chr17	50673838	50674098	13.4214	25.1547	21.428	-118	ABCC3	ATP binding cassette subfamily C member 3
5503	chr17	50931799	50932137	6.18205	9.37294	6.15333	43223	SPAG9	sperm associated antigen 9
5504	chr17	51269842	51270047	6.81806	10.138	6.85834	-5821	UTP18	UTP18, small subunit processome component
5505	chr17	51392433	51392638	7.48018	11.3895	8.07361	55718	LINC02072	long intergenic non-protein coding RNA 2072
5506	chr17	51613150	51613812	21.2117	43.4732	39.4523	133976	CA10	carbonic anhydrase 10
5507	chr17	51640941	51641338	20.4542	41.5311	37.5341	106450	CA10	carbonic anhydrase 10
5508	chr17	51649796	51650178	22.4405	47.9409	43.8669	97610	CA10	carbonic anhydrase 10
5509	chr17	51959127	51959457	6.14476	8.8314	5.62487	198606	CA10	carbonic anhydrase 10
5510	chr17	52335576	52335794	10.2003	17.2188	13.6833	-175559	CA10	carbonic anhydrase 10
5511	chr17	52434583	52434942	9.84831	16.3559	12.8418	-274566	CA10	carbonic anhydrase 10
5512	chr17	52546546	52546745	4.54537	5.94502	2.96069	-386529	CA10	carbonic anhydrase 10
5513	chr17	52810076	52810422	6.81806	10.138	6.85834	-175098	C17orf112	chromosome 17 open reading frame 112
5514	chr17	53777616	53777815	4.54537	5.94502	2.96069	-45086	KIF2B	kinesin family member 2B
5515	chr17	53893180	53893504	6.81806	10.138	6.85834	70279	KIF2B	kinesin family member 2B
5516	chr17	53919094	53919458	12.8786	23.0942	19.4083	96193	KIF2B	kinesin family member 2B
5517	chr17	54012118	54012462	7.28596	11.482	8.16277	189217	KIF2B	kinesin family member 2B
5518	chr17	54400209	54400574	21.9693	45.4306	41.3865	-499939	TOM1L1	target of myb1 like 1 membrane trafficking protein
5519	chr17	55185154	55185376	9.84831	16.3559	12.8418	-79636	HLF	HLF, PAR bZIP transcription factor
5520	chr17	55228291	55228494	7.57562	11.6341	8.28539	-36518	HLF	HLF, PAR bZIP transcription factor
5521	chr17	55283247	55283446	5.44013	7.40582	4.29424	-36	HLF	HLF, PAR bZIP transcription factor
5522	chr17	55480924	55481291	10.6059	17.9975	14.4367	-58932	MMD	monocyte to macrophage differentiation associated
5523	chr17	55599121	55599320	6.0605	8.68738	5.49044	122478	TMEM100	transmembrane protein 100
5524	chr17	55670011	55670387	30.8252	79.243	74.8707	51411	TMEM100	transmembrane protein 100
5525	chr17	55733994	55734363	17.4239	33.9265	30.0385	-1873	TMEM100	transmembrane protein 100
5526	chr17	55884751	55884951	6.81806	10.138	6.85834	111015	PCTP	phosphatidylcholine transfer protein
5527	chr17	56401181	56401569	43.5211	110.258	105.663	-55378	ANKFN1	ankyrin repeat and fibronectin type III domain containing 1
5528	chr17	56422398	56422597	6.0605	8.68738	5.49044	-34350	ANKFN1	ankyrin repeat and fibronectin type III domain containing 1
5529	chr17	56792554	56792955	12.8793	26.2424	22.5017	2337	C17orf67	chromosome 17 open reading frame 67
5530	chr17	56809402	56809891	6.18205	9.37294	6.15333	-14110	C17orf67	chromosome 17 open reading frame 67
5531	chr17	57062167	57062369	7.99162	12.4182	9.0571	-22723	AKAP1	A-kinase anchoring protein 1
5532	chr17	57440275	57440652	21.9693	45.4306	41.3865	-3835	MSI2	musashi RNA binding protein 2
5533	chr17	57477008	57477337	6.14476	8.8314	5.62487	32521	MSI2	musashi RNA binding protein 2
5534	chr17	57507089	57507373	6.81806	10.138	6.85834	16224	LOC101927557	uncharacterized LOC101927557
5535	chr17	57563511	57563879	10.6059	17.9975	14.4367	-33024	MSI2	musashi RNA binding protein 2
5536	chr17	57585090	57585455	8.33319	13.1714	9.76078	-11448	MSI2	musashi RNA binding protein 2
5537	chr17	58188995	58189346	14.0601	25.861	22.1258	-3391	EPX	eosinophil peroxidase
5538	chr17	58274289	58274551	9.52023	15.7144	12.2267	-797	MPO	myeloperoxidase
5539	chr17	58280214	58280455	6.3929	9.22472	6.00876	232	MPO	myeloperoxidase
5540	chr17	58432196	58432567	7.57562	11.6341	8.28539	-14614	RNF43	ring finger protein 43
5541	chr17	58825069	58825316	6.80017	10.0191	6.77945	69200	PPM1E	protein phosphatase, Mg2+/Mn2+ dependent 1E
5542	chr17	59007159	59007358	6.0605	8.68738	5.49044	8259	TRIM37	tripartite motif containing 37
5543	chr17	59120560	59120759	5.44013	7.40582	4.29424	-13639	TRIM37	tripartite motif containing 37
5544	chr17	59550747	59551108	15.3137	29.5067	25.7029	-14417	DHX40	DEAH-box helicase 40
5545	chr17	59672492	59672691	6.0605	8.68738	5.49044	1510	CLTC	clathrin heavy chain
5546	chr17	60048140	60048517	6.81806	10.138	6.85834	0	HEATR6	HEAT repeat containing 6
5547	chr17	60155377	60155740	6.18205	9.37294	6.15333	-1992	CA4	carbonic anhydrase 4
5548	chr17	60240440	60240639	5.53028	7.62635	4.50402	-8794	SCARNA20	small Cajal body-specific RNA 20
5549	chr17	60786101	60786436	6.81806	10.138	6.85834	-82141	BCAS3	BCAS3, microtubule associated cell migration factor
5550	chr17	61046018	61046388	8.84021	14.2399	10.8038	29054	BCAS3	BCAS3, microtubule associated cell migration factor
5551	chr17	61157523	61157847	9.09075	14.7463	11.2814	67	BCAS3	BCAS3, microtubule associated cell migration factor
5552	chr17	61322631	61323061	59.1614	161.009	156.121	71001	TBX2-AS1	TBX2 antisense RNA 1
5553	chr17	61402939	61403147	6.52191	9.50022	6.27803	2574	TBX2	T-box 2
5554	chr17	61618508	61618824	6.80017	10.0191	6.77945	-27306	NACA2	nascent polypeptide associated complex subunit alpha 2
5555	chr17	61744746	61745107	9.83161	16.8161	13.2902	31373	BRIP1	BRCA1 interacting protein C-terminal helicase 1
5556	chr17	61797149	61797348	5.30294	7.28749	4.18786	-3476	BRIP1	BRCA1 interacting protein C-terminal helicase 1
5557	chr17	61846227	61846431	9.84831	16.3559	12.8418	15108	BRIP1	BRCA1 interacting protein C-terminal helicase 1
5558	chr17	62088225	62088558	12.121	21.3684	17.7202	-22943	MED13	mediator complex subunit 13
5559	chr17	62213109	62213500	18.9391	37.6947	33.751	69415	TBC1D3P2	TBC1 domain family member 3 pseudogene 2
5560	chr17	62309874	62310244	10.6059	17.9975	14.4367	-26959	TBC1D3P2	TBC1 domain family member 3 pseudogene 2
5561	chr17	62730407	62730780	6.81806	10.138	6.85834	13734	MARCH10	membrane associated ring-CH-type finger 10
5562	chr17	62820662	62820862	5.60458	7.92388	4.79211	-12318	MARCH10	membrane associated ring-CH-type finger 10
5563	chr17	62911943	62912295	15.9088	30.2322	26.4076	-31920	MIR633	microRNA 633
5564	chr17	63098310	63098516	7.57562	11.6341	8.28539	24351	TANC2	tetratricopeptide repeat, ankyrin repeat and coiled-coil containing 2
5565	chr17	63358213	63358560	8.33319	13.1714	9.76078	3158	TANC2	tetratricopeptide repeat, ankyrin repeat and coiled-coil containing 2
5566	chr17	63475040	63475240	5.51066	7.54042	4.42663	-1821	ACE	angiotensin I converting enzyme
5567	chr17	63484922	63485121	4.79077	6.23025	3.22368	54	ACE	angiotensin I converting enzyme
5568	chr17	63941249	63941485	6.26721	8.97407	5.76549	8219	SCN4A	sodium voltage-gated channel alpha subunit 4
5569	chr17	63943020	63943237	4.86387	6.37029	3.36043	6467	SCN4A	sodium voltage-gated channel alpha subunit 4
5570	chr17	63944584	63944820	6.12015	8.68981	5.49044	4884	SCN4A	sodium voltage-gated channel alpha subunit 4
5571	chr17	64302155	64302499	10.8803	18.7511	15.1725	-38854	TEX2	testis expressed 2
5572	chr17	64353155	64353512	7.72756	12.8944	9.51247	16733	PECAM1	platelet and endothelial cell adhesion molecule 1
5573	chr17	64572997	64573354	7.57562	11.6341	8.28539	-9832	SMURF2	SMAD specific E3 ubiquitin protein ligase 2
5574	chr17	64613504	64613885	31.2808	73.0006	68.6812	-15059	SMURF2	SMAD specific E3 ubiquitin protein ligase 2
5575	chr17	64631111	64631486	17.0006	38.2052	34.2569	29376	SMURF2	SMAD specific E3 ubiquitin protein ligase 2
5576	chr17	64670946	64671172	7.57562	11.6341	8.28539	-8878	SMURF2	SMAD specific E3 ubiquitin protein ligase 2
5577	chr17	65031727	65031960	11.3634	19.669	16.0631	23814	GNA13	G protein subunit alpha 13
5578	chr17	65139045	65139245	4.54537	5.94502	2.96069	1453	RGS9	regulator of G protein signaling 9
5579	chr17	65213529	65213728	5.30294	7.28749	4.18786	24825	RGS9	regulator of G protein signaling 9
5580	chr17	65470151	65470509	10.4461	18.2499	14.6801	12610	LINC02563	long intergenic non-protein coding RNA 2563
5581	chr17	65483585	65483950	25.5716	55.7663	51.609	26044	LINC02563	long intergenic non-protein coding RNA 2563
5582	chr17	65487497	65489181	87.1197	245.508	240.187	29956	LINC02563	long intergenic non-protein coding RNA 2563
5583	chr17	65648917	65649251	7.21239	11.6902	8.33937	-7884	AXIN2	axin 2
5584	chr17	65777196	65777395	6.0605	8.68738	5.49044	-26092	CEP112	centrosomal protein 112
5585	chr17	66209696	66210039	7.8784	14.8216	11.3558	10591	APOH	apolipoprotein H
5586	chr17	66409972	66410184	6.12015	8.68981	5.49044	4789	PRKCA-AS1	PRKCA antisense RNA 1
5587	chr17	66781734	66782090	9.52779	16.6666	13.1471	-4982	MIR634	microRNA 634
5588	chr17	66798534	66799560	10.5796	48.1359	44.0609	11462	MIR634	microRNA 634
5589	chr17	66852791	66853139	11.0606	19.7084	16.0992	17674	CACNG5	calcium voltage-gated channel auxiliary subunit gamma 5
5590	chr17	66968256	66968892	6.80017	10.0191	6.77945	3346	CACNG4	calcium voltage-gated channel auxiliary subunit gamma 4
5591	chr17	66976236	66976540	6.94839	10.3064	7.02164	11326	CACNG4	calcium voltage-gated channel auxiliary subunit gamma 4
5592	chr17	67002456	67002655	6.81806	10.138	6.85834	37546	CACNG4	calcium voltage-gated channel auxiliary subunit gamma 4
5593	chr17	67054766	67054965	3.68685	4.30425	1.64092	10176	CACNG1	calcium voltage-gated channel auxiliary subunit gamma 1
5594	chr17	67089536	67089873	10.6059	17.9975	14.4367	44946	CACNG1	calcium voltage-gated channel auxiliary subunit gamma 1
5595	chr17	67425038	67425415	35.5468	100.455	95.929	-32123	PITPNC1	phosphatidylinositol transfer protein cytoplasmic 1
5596	chr17	67697108	67697483	21.2117	43.4732	39.4523	-20350	NOL11	nucleolar protein 11
5597	chr17	67994301	67994506	5.18002	7.01547	3.97755	-652	C17orf58	chromosome 17 open reading frame 58
5598	chr17	68019767	68020086	5.04412	6.81506	3.78211	-15433	KPNA2	karyopherin subunit alpha 2
5599	chr17	68351889	68352346	83.5687	260.367	254.989	4744	ARSG	arylsulfatase G
5600	chr17	68387079	68387278	6.0605	8.68738	5.49044	-12878	ARSG	arylsulfatase G
5601	chr17	68476467	68476816	12.121	21.3684	17.7202	-18954	WIPI1	WD repeat domain, phosphoinositide interacting 1
5602	chr17	68495791	68496112	10.2003	17.2188	13.6833	-15668	PRKAR1A	protein kinase cAMP-dependent type I regulatory subunit alpha
5603	chr17	68499215	68499414	5.30294	7.28749	4.18786	-12366	PRKAR1A	protein kinase cAMP-dependent type I regulatory subunit alpha
5604	chr17	68740314	68740636	6.80017	10.0191	6.77945	112160	LINC01482	long intergenic non-protein coding RNA 1482
5605	chr17	68888647	68888885	6.81806	10.138	6.85834	-4050	ABCA8	ATP binding cassette subfamily A member 8
5606	chr17	68958759	68959132	15.1512	28.4148	24.6256	-3367	ABCA8	ATP binding cassette subfamily A member 8
5607	chr17	68971322	68971669	7.48018	11.3895	8.07361	-15930	ABCA8	ATP binding cassette subfamily A member 8
5608	chr17	69148969	69149347	10.6059	17.9975	14.4367	0	ABCA10	ATP binding cassette subfamily A member 10
5609	chr17	69293694	69294048	18.1815	35.8017	31.8866	-7433	ABCA5	ATP binding cassette subfamily A member 5
5610	chr17	69720793	69720992	6.0605	8.68738	5.49044	-42685	LINC01483	long intergenic non-protein coding RNA 1483
5611	chr17	69765269	69765858	4.54537	5.94502	2.96069	1592	LINC01483	long intergenic non-protein coding RNA 1483
5612	chr17	69830877	69831277	31.0601	69.9476	65.6534	67200	LINC01483	long intergenic non-protein coding RNA 1483
5613	chr17	69833495	69833694	5.30294	7.28749	4.18786	69818	LINC01483	long intergenic non-protein coding RNA 1483
5614	chr17	70210737	70211091	8.92146	14.3636	10.9241	41202	KCNJ2	potassium voltage-gated channel subfamily J member 2
5615	chr17	70261089	70261288	4.54537	5.94502	2.96069	91554	KCNJ2	potassium voltage-gated channel subfamily J member 2
5616	chr17	70550780	70551155	12.121	21.3684	17.7202	381245	KCNJ2	potassium voltage-gated channel subfamily J member 2
5617	chr17	70789054	70789268	6.0605	8.68738	5.49044	412909	CASC17	cancer susceptibility 17
5618	chr17	70793127	70793326	6.81806	10.138	6.85834	408851	CASC17	cancer susceptibility 17
5619	chr17	70964694	70964893	5.30294	7.28749	4.18786	237284	CASC17	cancer susceptibility 17
5620	chr17	71029024	71029224	6.81806	10.138	6.85834	172953	CASC17	cancer susceptibility 17
5621	chr17	71168112	71168467	20.8922	45.6182	41.5716	33710	CASC17	cancer susceptibility 17
5622	chr17	71260258	71260568	7.48018	11.3895	8.07361	-58081	CASC17	cancer susceptibility 17
5623	chr17	71265423	71265622	6.0605	8.68738	5.49044	-63246	CASC17	cancer susceptibility 17
5624	chr17	71283932	71284329	32.8188	100.762	96.2345	-81755	CASC17	cancer susceptibility 17
5625	chr17	71286900	71287231	9.09075	14.7463	11.2814	-84723	CASC17	cancer susceptibility 17
5626	chr17	71458896	71459254	13.6361	24.8447	21.1231	-256719	CASC17	cancer susceptibility 17
5627	chr17	71847539	71847738	5.30294	7.28749	4.18786	178224	ROCR	regulator of chondrogenesis RNA
5628	chr17	71941964	71942172	6.0605	8.68738	5.49044	83790	ROCR	regulator of chondrogenesis RNA
5629	chr17	72060230	72060557	8.33319	13.1714	9.76078	-2496	LOC102723517	uncharacterized LOC102723517
5630	chr17	72146755	72147154	24.9995	53.4026	49.2697	25735	SOX9	SRY-box 9
5631	chr17	72236492	72236896	12.121	21.3684	17.7202	-62909	SOX9-AS1	SOX9 antisense RNA 1
5632	chr17	72468030	72468418	15.1512	28.4148	24.6256	1948	LINC00673	long intergenic non-protein coding RNA 673
5633	chr17	72600997	72601373	11.1518	19.1883	15.6064	2135	LINC00511	long intergenic non-protein coding RNA 511
5634	chr17	73000134	73000543	7.10322	10.6159	7.32529	-7185	SLC39A11	solute carrier family 39 member 11
5635	chr17	73026127	73026335	5.53028	7.62635	4.50402	-33178	SLC39A11	solute carrier family 39 member 11
5636	chr17	73038743	73038946	6.0605	8.68738	5.49044	-45794	SLC39A11	solute carrier family 39 member 11
5637	chr17	73120041	73120519	29.2407	67.0587	62.7946	-27329	SLC39A11	solute carrier family 39 member 11
5638	chr17	73147747	73148538	68.8213	205.24	200.111	-16439	SSTR2	somatostatin receptor 2
5639	chr17	73151223	73151426	6.67552	9.81909	6.59061	-13551	SSTR2	somatostatin receptor 2
5640	chr17	73158853	73159053	7.37371	11.3608	8.05248	-5924	SSTR2	somatostatin receptor 2
5641	chr17	73184771	73184970	4.76012	6.17239	3.16617	-7662	COG1	component of oligomeric golgi complex 1
5642	chr17	73190014	73190368	10.2003	17.2188	13.6833	-2264	COG1	component of oligomeric golgi complex 1
5643	chr17	73224638	73225099	60.605	158.577	153.703	2601	FAM104A	family with sequence similarity 104 member A
5644	chr17	73279133	73279409	9.04807	14.6484	11.2051	-16781	CPSF4L	cleavage and polyadenylation specific factor 4 like
5645	chr17	73500193	73500393	7.10322	10.6159	7.32529	7201	SDK2	sidekick cell adhesion molecule 2
5646	chr17	73504106	73504476	11.2092	20.8211	17.1954	3118	SDK2	sidekick cell adhesion molecule 2
5647	chr17	73539138	73539337	4.97225	6.58373	3.56173	-31544	SDK2	sidekick cell adhesion molecule 2
5648	chr17	73566324	73566525	6.14476	8.8314	5.62487	-58730	SDK2	sidekick cell adhesion molecule 2
5649	chr17	73757910	73758117	5.30294	7.28749	4.18786	18640	LINC00469	long intergenic non-protein coding RNA 469
5650	chr17	73870385	73870649	6.0605	8.68738	5.49044	-41865	LINC00469	long intergenic non-protein coding RNA 469
5651	chr17	73940023	73940392	5.44013	7.40582	4.29424	-111503	LINC00469	long intergenic non-protein coding RNA 469
5652	chr17	74054778	74055456	18.9391	37.6947	33.751	-148126	RPL38	ribosomal protein L38
5653	chr17	74247746	74248032	7.10322	10.6159	7.32529	0	TTYH2	tweety family member 2
5654	chr17	74320007	74320219	10.4084	17.5495	14.0108	-5991	KIF19	kinesin family member 19
5655	chr17	74332046	74332378	10.4084	17.5495	14.0108	5789	KIF19	kinesin family member 19
5656	chr17	74470385	74470588	6.75923	10.0774	6.83164	3523	CD300A	CD300a molecule
5657	chr17	74545142	74545370	6.16504	9.07353	5.85995	773	CD300C	CD300c molecule
5658	chr17	74612055	74612419	31.9608	75.0002	70.6607	6928	CD300E	CD300e molecule
5659	chr17	75034975	75035335	21.0805	44.2621	40.2326	2363	KCTD2	potassium channel tetramerization domain containing 2
5660	chr17	75337725	75338061	7.51864	11.6156	8.28539	-11387	GRB2	growth factor receptor bound protein 2
5661	chr17	75413201	75413400	7.09999	10.8892	7.59426	7132	MIR3678	microRNA 3678
5662	chr17	75449110	75449482	6.7255	10.2606	6.97685	-6982	TMEM94	transmembrane protein 94
5663	chr17	75535891	75536090	4.91581	6.46648	3.44799	3398	LLGL2	LLGL2, scribble cell polarity complex component
5664	chr17	76121063	76121490	54.1066	191.509	186.452	86	EXOC7	exocyst complex component 7
5665	chr17	76230860	76231062	5.44013	7.40582	4.29424	9239	RNF157	ring finger protein 157
5666	chr17	76286882	76287231	11.416	19.825	16.2145	4021	QRICH2	glutamine rich 2
5667	chr17	76498653	76499058	19.0556	42.3894	38.3859	2313	RHBDF2	rhomboid 5 homolog 2
5668	chr17	76840667	76841486	35.8693	96.1935	91.6978	-8690	LINC00868	long intergenic non-protein coding RNA 868
5669	chr17	76847044	76847243	6.00364	8.55906	5.4111	-2933	LINC00868	long intergenic non-protein coding RNA 868
5670	chr17	76966818	76967205	44.8811	114.545	109.922	20568	MGAT5B	alpha-1,6-mannosylglycoprotein 6-beta-N-acetylglucosaminyltransferase B
5671	chr17	77470045	77470363	5.94764	8.43519	5.2895	3642	SEPT9	septin 9
5672	chr17	77598450	77598822	6.12015	8.68981	5.49044	40308	LOC100507351	uncharacterized LOC100507351
5673	chr17	77656793	77657169	16.6664	32.0697	28.214	71390	LINC01987	long intergenic non-protein coding RNA 1987
5674	chr17	77735843	77736042	4.91581	6.46648	3.44799	-7284	LINC01987	long intergenic non-protein coding RNA 1987
5675	chr17	77770237	77770436	5.53028	7.62635	4.50402	-41678	LINC01987	long intergenic non-protein coding RNA 1987
5676	chr17	77827034	77827340	6.69109	9.85324	6.62262	56747	LINC01973	long intergenic non-protein coding RNA 1973
5677	chr17	77852118	77852336	5.2432	7.59021	4.47476	31751	LINC01973	long intergenic non-protein coding RNA 1973
5678	chr17	77858514	77858713	5.21635	7.09445	4.05297	25374	LINC01973	long intergenic non-protein coding RNA 1973
5679	chr17	77865051	77865250	4.54537	5.94502	2.96069	18837	LINC01973	long intergenic non-protein coding RNA 1973
5680	chr17	77872842	77873228	5.32196	7.99863	4.86542	10859	LINC01973	long intergenic non-protein coding RNA 1973
5681	chr17	77874964	77875163	5.25319	7.17574	4.13275	8924	LINC01973	long intergenic non-protein coding RNA 1973
5682	chr17	78054535	78054878	6.81806	10.138	6.85834	3468	TNRC6C	trinucleotide repeat containing 6C
5683	chr17	78478001	78478381	5.0613	7.88299	4.75518	-5227	DNAH17	dynein axonemal heavy chain 17
5684	chr17	78631498	78631858	12.9203	23.4996	19.8052	193	SCAT1	S-phase cancer associated transcript 1
5685	chr17	78639115	78639566	51.0017	150.072	145.247	-7058	SCAT1	S-phase cancer associated transcript 1
5686	chr17	78689581	78689780	5.30294	7.28749	4.18786	2713	CYTH1	cytohesin 1
5687	chr17	78836639	78836999	7.28596	11.482	8.16277	-276	USP36	ubiquitin specific peptidase 36
5688	chr17	79004265	79004464	6.0605	8.68738	5.49044	1749	CANT1	calcium activated nucleotidase 1
5689	chr17	79274943	79275316	10.4864	20.6135	16.993	32511	RBFOX3	RNA binding fox-1 homolog 3
5690	chr17	79296727	79296985	5.81209	8.14495	5.0082	10842	RBFOX3	RNA binding fox-1 homolog 3
5691	chr17	79332590	79333158	7.34885	11.1298	7.83069	-24763	RBFOX3	RNA binding fox-1 homolog 3
5692	chr17	79442036	79442565	93.3564	294.323	288.814	-17916	RBFOX3	RNA binding fox-1 homolog 3
5693	chr17	79521245	79521473	6.14476	8.8314	5.62487	-5097	RBFOX3	RNA binding fox-1 homolog 3
5694	chr17	79610979	79611350	13.9431	36.4468	32.5262	-94831	RBFOX3	RNA binding fox-1 homolog 3
5695	chr17	79620295	79620771	9.23419	15.0226	11.5547	86478	MIR4739	microRNA 4739
5696	chr17	79651616	79651837	8.1602	12.7974	9.41892	55412	MIR4739	microRNA 4739
5697	chr17	79658201	79658594	7.57562	11.6341	8.28539	48655	MIR4739	microRNA 4739
5698	chr17	79696259	79696640	23.6245	50.8055	46.7054	10609	MIR4739	microRNA 4739
5699	chr17	79805957	79806312	16.3204	31.8462	28.0025	-4274	CBX8	chromobox 8
5700	chr17	79893527	79894271	64.6016	179.319	174.327	-25086	LINC01978	long intergenic non-protein coding RNA 1978
5701	chr17	79929874	79930189	9.23419	15.0226	11.5547	-3149	LINC01979	long intergenic non-protein coding RNA 1979
5702	chr17	79944204	79944420	5.05104	6.7437	3.71791	6408	TBC1D16	TBC1 domain family member 16
5703	chr17	80006021	80006391	10.865	19.0021	15.422	-12387	TBC1D16	TBC1 domain family member 16
5704	chr17	80021700	80021909	7.57562	11.6341	8.28539	13939	TBC1D16	TBC1 domain family member 16
5705	chr17	80024932	80025253	9.09075	14.7463	11.2814	10595	TBC1D16	TBC1 domain family member 16
5706	chr17	80224101	80224345	7.84852	12.1198	8.76313	-1237	SLC26A11	solute carrier family 26 member 11
5707	chr17	80591040	80591376	14.7474	28.913	25.1136	45374	RPTOR	regulatory associated protein of MTOR complex 1
5708	chr17	80634110	80634884	19.7056	39.8452	35.8725	-74049	RPTOR	regulatory associated protein of MTOR complex 1
5709	chr17	80658935	80659235	7.37371	11.3608	8.05248	-49698	RPTOR	regulatory associated protein of MTOR complex 1
5710	chr17	80700354	80700908	15.0714	29.9972	26.1873	-8025	RPTOR	regulatory associated protein of MTOR complex 1
5711	chr17	81169951	81170328	6.60463	12.2507	8.89261	-3874	AATK	apoptosis associated tyrosine kinase
5712	chr17	81249262	81249520	3.4604	7.4587	4.34563	-1627	SLC38A10	solute carrier family 38 member 10
5713	chr17	81418596	81418968	17.5223	37.1466	33.2155	-17818	MIR4740	microRNA 4740
5714	chr17	81491328	81491893	35.9233	113.317	108.704	19955	ACTG1	actin gamma 1
5715	chr17	81511079	81511586	7.59326	11.7484	8.39641	262	ACTG1	actin gamma 1
5716	chr17	81531169	81531512	10.5425	29.4136	25.6109	2637	FSCN2	fascin actin-bundling protein 2, retinal
5717	chr17	81531990	81532759	13.3944	27.6843	23.9127	-3387	FSCN2	fascin actin-bundling protein 2, retinal
5718	chr17	81535579	81535782	5.21845	7.10088	4.05939	-364	FSCN2	fascin actin-bundling protein 2, retinal
5719	chr17	81808988	81809921	63.8876	203.545	198.425	0	GCGR	glucagon receptor
5720	chr17	81952247	81952516	7.17995	11.0258	7.72841	-5014	MYADML2	myeloid associated differentiation marker like 2
5721	chr17	82445906	82446278	5.1517	7.19356	4.14728	0	CYBC1	cytochrome b-245 chaperone 1
5722	chr17	82681966	82682328	9.78824	17.9738	14.4307	-13659	MIR4525	microRNA 4525
5723	chr17	83247062	83247305	10.2003	17.2188	13.6833	154669	METRNL	meteorin like, glial cell differentiation regulator
5724	chr17_JH159146v1_alt	103143	103342	6.0605	8.68738	5.49044	6750	KRT39	keratin 39
5725	chr17_KI270857v1_alt	1028853	1029053	6.81806	10.138	6.85834	-144784	LHX1	LIM homeobox 1
5726	chr17_KI270857v1_alt	2337337	2337726	13.6361	24.8447	21.1231	5283	MRPL45	mitochondrial ribosomal protein L45
5727	chr17_KI270908v1_alt	1335378	1335731	12.8786	23.0942	19.4083	2469	WNT3	Wnt family member 3
5728	chr18	9845	10620	51.0012	134.151	129.415	-483	LOC102723376	uncharacterized LOC102723376
5729	chr18	63528	63984	37.7786	90.1307	85.6778	48355	MIR8078	microRNA 8078
5730	chr18	80693	81224	24.2869	81.6574	77.2683	31115	MIR8078	microRNA 8078
5731	chr18	94467	94841	14.8691	27.7706	23.9979	17498	MIR8078	microRNA 8078
5732	chr18	105122	105609	11.4016	42.0443	38.0457	6730	MIR8078	microRNA 8078
5733	chr18	591847	592203	11.7394	20.9402	17.3127	-4785	CLUL1	clusterin like 1
5734	chr18	925715	926024	9.78824	17.9738	14.4307	17683	ADCYAP1	adenylate cyclase activating polypeptide 1
5735	chr18	1294022	1294355	5.45063	8.83718	5.63039	64407	LINC00470	long intergenic non-protein coding RNA 470
5736	chr18	1672619	1672818	5.30294	7.28749	4.18786	-265439	LINC00470	long intergenic non-protein coding RNA 470
5737	chr18	1746883	1747375	125.353	425.694	419.801	-339703	LINC00470	long intergenic non-protein coding RNA 470
5738	chr18	2170691	2170892	5.30294	7.28749	4.18786	383800	METTL4	methyltransferase like 4
5739	chr18	2605127	2605328	4.91581	6.46648	3.44799	-5453	NDC80	NDC80, kinetochore complex component
5740	chr18	2719078	2719437	7.37371	11.3608	8.05248	-5465	SMCHD1	structural maintenance of chromosomes flexible hinge domain containing 1
5741	chr18	2850830	2851206	8.67369	13.9223	10.5029	3800	EMILIN2	elastin microfibril interfacer 2
5742	chr18	3604273	3604472	5.90631	8.34533	5.20308	535	DLGAP1-AS2	DLGAP1 antisense RNA 2
5743	chr18	3664041	3664383	8.1602	12.7974	9.41892	60303	DLGAP1-AS2	DLGAP1 antisense RNA 2
5744	chr18	3740820	3741149	7.39729	14.0167	10.5954	-11442	DLGAP1	DLG associated protein 1
5745	chr18	3752424	3752802	12.2403	21.8929	18.2383	-23046	DLGAP1	DLG associated protein 1
5746	chr18	4197174	4197374	6.0605	8.68738	5.49044	-45884	DLGAP1	DLG associated protein 1
5747	chr18	4305866	4306211	7.28596	11.482	8.16277	41233	DLGAP1-AS5	DLGAP1 antisense RNA 5
5748	chr18	4405382	4405582	5.30294	7.28749	4.18786	49440	DLGAP1	DLG associated protein 1
5749	chr18	4510592	4511141	23.3704	163.547	158.646	-55257	DLGAP1	DLG associated protein 1
5750	chr18	4617265	4617644	11.3634	19.669	16.0631	-161930	DLGAP1	DLG associated protein 1
5751	chr18	4683065	4683416	10.2003	17.2188	13.6833	-227730	DLGAP1	DLG associated protein 1
5752	chr18	4728227	4728622	21.7605	46.0948	42.0433	-272892	DLGAP1	DLG associated protein 1
5753	chr18	5507032	5507401	9.84831	16.3559	12.8418	14022	EPB41L3	erythrocyte membrane protein band 4.1 like 3
5754	chr18	5521597	5521797	6.0605	8.68738	5.49044	-174	EPB41L3	erythrocyte membrane protein band 4.1 like 3
5755	chr18	5606747	5607121	14.1329	27.3299	23.5621	21870	EPB41L3	erythrocyte membrane protein band 4.1 like 3
5756	chr18	5831964	5832168	7.98819	12.6788	9.31043	-8527	MIR3976	microRNA 3976
5757	chr18	5923033	5923360	13.8037	25.3021	21.5722	-30929	TMEM200C	transmembrane protein 200C
5758	chr18	5972547	5973064	15.1512	28.4148	24.6256	-80443	TMEM200C	transmembrane protein 200C
5759	chr18	6119619	6119819	6.81806	10.138	6.85834	-136928	L3MBTL4-AS1	L3MBTL4 antisense RNA 1
5760	chr18	6163119	6163319	6.12015	8.68981	5.49044	-93428	L3MBTL4-AS1	L3MBTL4 antisense RNA 1
5761	chr18	6446199	6446575	16.6664	32.0697	28.214	-30962	L3MBTL4	L3MBTL4, histone methyl-lysine binding protein
5762	chr18	6540084	6540433	12.8786	23.0942	19.4083	28668	LINC01387	long intergenic non-protein coding RNA 1387
5763	chr18	6628580	6628814	8.33319	13.1714	9.76078	-100904	ARHGAP28	Rho GTPase activating protein 28
5764	chr18	6819729	6819932	6.80017	10.0191	6.77945	-14543	ARHGAP28	Rho GTPase activating protein 28
5765	chr18	6828370	6828580	7.43455	11.3167	8.01372	-5895	ARHGAP28	Rho GTPase activating protein 28
5766	chr18	6840995	6841378	24.9995	53.4026	49.2697	3798	ARHGAP28	Rho GTPase activating protein 28
5767	chr18	7380432	7380806	13.5185	25.7652	22.0303	149307	LRRC30	leucine rich repeat containing 30
5768	chr18	7472210	7472561	11.8489	23.4102	19.7202	-94221	PTPRM	protein tyrosine phosphatase, receptor type M
5769	chr18	7497230	7497429	5.30294	7.28749	4.18786	-69353	PTPRM	protein tyrosine phosphatase, receptor type M
5770	chr18	7533704	7534058	13.6361	24.8447	21.1231	-32724	PTPRM	protein tyrosine phosphatase, receptor type M
5771	chr18	7572305	7572683	7.08743	10.5839	7.2943	5523	PTPRM	protein tyrosine phosphatase, receptor type M
5772	chr18	7676492	7676828	9.05643	16.7664	13.2446	-78145	PTPRM	protein tyrosine phosphatase, receptor type M
5773	chr18	8082339	8082631	6.81806	10.138	6.85834	-3071	PTPRM	protein tyrosine phosphatase, receptor type M
5774	chr18	8143266	8143465	5.30294	7.28749	4.18786	21414	PTPRM	protein tyrosine phosphatase, receptor type M
5775	chr18	8240436	8240958	23.2483	49.1563	45.0739	-3099	PTPRM	protein tyrosine phosphatase, receptor type M
5776	chr18	8379199	8379398	6.0605	8.68738	5.49044	8266	PTPRM	protein tyrosine phosphatase, receptor type M
5777	chr18	8474504	8474848	6.81806	10.138	6.85834	74803	PTPRM	protein tyrosine phosphatase, receptor type M
5778	chr18	8584578	8584948	6.28093	9.00107	5.79239	-24497	RAB12	RAB12, member RAS oncogene family
5779	chr18	8875184	8875570	37.4009	91.3109	86.8502	62339	MTCL1	microtubule crosslinking factor 1
5780	chr18	8881171	8881395	6.0605	8.68738	5.49044	68326	MTCL1	microtubule crosslinking factor 1
5781	chr18	8963425	8963759	10.2739	23.5742	19.8796	-138871	NDUFV2	NADH:ubiquinone oxidoreductase core subunit V2
5782	chr18	9084819	9085200	20.7201	42.3509	38.349	-17430	NDUFV2	NADH:ubiquinone oxidoreductase core subunit V2
5783	chr18	9088813	9089173	10.4571	17.6585	14.1187	-13457	NDUFV2	NADH:ubiquinone oxidoreductase core subunit V2
5784	chr18	9641261	9641522	10.9727	18.7953	15.2165	25997	PPP4R1-AS1	PPP4R1 antisense RNA 1
5785	chr18	9824195	9824624	8.80618	18.8259	15.2469	9474	RAB31	RAB31, member RAS oncogene family
5786	chr18	10111518	10111778	4.54537	5.94502	2.96069	174791	VAPA	VAMP associated protein A
5787	chr18	10112603	10112924	8.1602	12.7974	9.41892	175876	VAPA	VAMP associated protein A
5788	chr18	10233953	10234310	8.96733	15.3294	11.8576	180060	LINC01254	long intergenic non-protein coding RNA 1254
5789	chr18	10368373	10368833	14.1329	27.3299	23.5621	45537	LINC01254	long intergenic non-protein coding RNA 1254
5790	chr18	10602661	10602999	13.6361	24.8447	21.1231	-58934	LOC101927410	uncharacterized LOC101927410
5791	chr18	10755946	10756279	11.3634	19.669	16.0631	3370	MIR6788	microRNA 6788
5792	chr18	11035217	11035498	6.7255	10.2606	6.97685	113090	PIEZO2	piezo type mechanosensitive ion channel component 2
5793	chr18	11103786	11103985	6.0605	8.68738	5.49044	44603	PIEZO2	piezo type mechanosensitive ion channel component 2
5794	chr18	11227811	11228243	9.84831	16.3559	12.8418	-79049	PIEZO2	piezo type mechanosensitive ion channel component 2
5795	chr18	11763106	11763305	6.0605	8.68738	5.49044	9558	GNAL	G protein subunit alpha L
5796	chr18	11766620	11766819	3.78781	4.66864	1.84542	13072	GNAL	G protein subunit alpha L
5797	chr18	11958869	11959175	6.84586	10.4608	7.17418	-21850	IMPA2	inositol monophosphatase 2
5798	chr18	12064448	12064801	11.2092	20.8211	17.1954	-29052	ANKRD62	ankyrin repeat domain 62
5799	chr18	12897730	12898094	14.7763	33.1186	29.2512	-13392	PTPN2	protein tyrosine phosphatase, non-receptor type 2
5800	chr18	12963524	12963861	8.73804	13.9651	10.545	-7702	SEH1L	SEH1 like nucleoporin
5801	chr18	13092462	13092661	5.94764	8.43519	5.2895	5313	CEP192	centrosomal protein 192
5802	chr18	13190772	13191121	6.75923	10.0774	6.83164	-26377	LDLRAD4	low density lipoprotein receptor class A domain containing 4
5803	chr18	13677318	13677683	8.13238	13.217	9.80593	-5379	FAM210A	family with sequence similarity 210 member A
5804	chr18	13735378	13735644	5.30294	7.28749	4.18786	3904	RNMT	RNA guanine-7 methyltransferase
5805	chr18	13823810	13824086	6.6314	9.85675	6.62571	-1458	MC5R	melanocortin 5 receptor
5806	chr18	14883172	14883535	23.4844	49.389	45.2977	46023	ANKRD30B	ankyrin repeat domain 30B
5807	chr18	14984574	14984919	6.81806	10.138	6.85834	-14106	LINC01444	long intergenic non-protein coding RNA 1444
5808	chr18	14996856	14997235	24.242	51.3891	47.2775	-26388	LINC01444	long intergenic non-protein coding RNA 1444
5809	chr18	15011197	15011568	7.57562	11.6341	8.28539	-40729	LINC01444	long intergenic non-protein coding RNA 1444
5810	chr18	15059237	15059576	12.8786	23.0942	19.4083	-88769	LINC01444	long intergenic non-protein coding RNA 1444
5811	chr18	15377083	15377424	12.121	21.3684	17.7202	-406615	LINC01444	long intergenic non-protein coding RNA 1444
5812	chr18	21429094	21429466	17.6804	35.3145	31.4129	-20169	GREB1L	GREB1 like retinoic acid receptor coactivator
5813	chr18	21553282	21553662	15.6404	30.1383	26.3241	7319	ESCO1	establishment of sister chromatid cohesion N-acetyltransferase 1
5814	chr18	21579771	21579976	8.60266	14.0287	10.6018	-18790	ESCO1	establishment of sister chromatid cohesion N-acetyltransferase 1
5815	chr18	21703027	21703226	6.0605	8.68738	5.49044	462	ABHD3	abhydrolase domain containing 3
5816	chr18	22203943	22204350	18.1815	35.8017	31.8866	33010	GATA6	GATA binding protein 6
5817	chr18	22212015	22212364	19.6966	39.6047	35.6354	41082	GATA6	GATA binding protein 6
5818	chr18	22229475	22229674	5.04412	6.81506	3.78211	58542	GATA6	GATA binding protein 6
5819	chr18	22273619	22274090	15.9088	30.2322	26.4076	102686	GATA6	GATA binding protein 6
5820	chr18	22295619	22295998	15.3619	30.5139	26.6861	118869	CTAGE1	cutaneous T cell lymphoma-associated antigen 1
5821	chr18	22351000	22351349	9.84831	16.3559	12.8418	63518	CTAGE1	cutaneous T cell lymphoma-associated antigen 1
5822	chr18	22387850	22388228	9.09075	14.7463	11.2814	26639	CTAGE1	cutaneous T cell lymphoma-associated antigen 1
5823	chr18	22837313	22837557	6.81806	10.138	6.85834	39052	RBBP8	RB binding protein 8, endonuclease
5824	chr18	22929341	22929686	20.4542	41.5311	37.5341	-3629	RBBP8	RB binding protein 8, endonuclease
5825	chr18	23052139	23052338	6.12015	8.68981	5.49044	35343	RBBP8	RB binding protein 8, endonuclease
5826	chr18	23347244	23347605	8.33319	13.1714	9.76078	-15670	TMEM241	transmembrane protein 241
5827	chr18	23411192	23411652	10.8803	18.7511	15.1725	26201	TMEM241	transmembrane protein 241
5828	chr18	23469216	23469590	19.0405	38.8484	34.8922	3047	RIOK3	RIO kinase 3
5829	chr18	23662870	23663069	5.44013	7.40582	4.29424	0	ANKRD29	ankyrin repeat domain 29
5830	chr18	24104541	24104892	9.09075	14.7463	11.2814	-8461	TTC39C	tetratricopeptide repeat domain 39C
5831	chr18	24170337	24170714	35.6054	82.8052	78.406	9121	OSBPL1A	oxysterol binding protein like 1A
5832	chr18	24677316	24677608	6.80017	10.0191	6.77945	20323	LINC01915	long intergenic non-protein coding RNA 1915
5833	chr18	24689260	24689634	13.6361	24.8447	21.1231	32267	LINC01915	long intergenic non-protein coding RNA 1915
5834	chr18	24735987	24736275	7.45654	16.8819	13.3558	10043	LOC105372028	uncharacterized LOC105372028
5835	chr18	24810907	24811185	6.0605	8.68738	5.49044	84963	LOC105372028	uncharacterized LOC105372028
5836	chr18	24840677	24841025	4.30133	5.35695	2.47736	114733	LOC105372028	uncharacterized LOC105372028
5837	chr18	25033371	25034054	182.149	711.513	704.705	190735	ZNF521	zinc finger protein 521
5838	chr18	25652624	25652934	5.68258	7.87891	4.75151	-300434	ZNF521	zinc finger protein 521
5839	chr18	25853068	25853441	25.7571	55.429	51.2749	181624	SS18	SS18, nBAF chromatin remodeling complex subunit
5840	chr18	26314983	26315303	14.8506	27.921	24.1472	88100	TAF4B	TATA-box binding protein associated factor 4b
5841	chr18	26593256	26593500	8.52386	13.5181	10.1035	-1721	MIR8057	microRNA 8057
5842	chr18	26909762	26909968	7.57562	11.6341	8.28539	0	AQP4-AS1	AQP4 antisense RNA 1
5843	chr18	27285665	27285864	6.0605	8.68738	5.49044	56820	LOC105372038	uncharacterized LOC105372038
5844	chr18	27341231	27341586	10.8803	18.7511	15.1725	1098	LOC105372038	uncharacterized LOC105372038
5845	chr18	27355035	27355234	6.0605	8.68738	5.49044	-12345	LOC105372038	uncharacterized LOC105372038
5846	chr18	27413636	27413848	6.7255	10.2606	6.97685	-20769	LOC105372038	uncharacterized LOC105372038
5847	chr18	28316028	28316329	7.57562	11.6341	8.28539	-138582	CDH2	cadherin 2
5848	chr18	29360993	29361391	8.96733	15.3294	11.8576	-1183547	CDH2	cadherin 2
5849	chr18	29768417	29768616	5.53028	7.62635	4.50402	1238302	DSC3	desmocollin 3
5850	chr18	29795219	29795582	9.09075	14.7463	11.2814	1211336	DSC3	desmocollin 3
5851	chr18	30071156	30071376	9.09075	14.7463	11.2814	935542	DSC3	desmocollin 3
5852	chr18	30613195	30613556	13.6361	24.8447	21.1231	393362	DSC3	desmocollin 3
5853	chr18	30625550	30625888	7.57562	11.6341	8.28539	381030	DSC3	desmocollin 3
5854	chr18	30803672	30804025	9.52023	15.7144	12.2267	202893	DSC3	desmocollin 3
5855	chr18	30952024	30952223	6.0605	8.68738	5.49044	54695	DSC3	desmocollin 3
5856	chr18	31016576	31016952	4.91581	6.46648	3.44799	-9658	DSC3	desmocollin 3
5857	chr18	31032388	31032780	46.2113	114.026	109.408	9961	DSC3	desmocollin 3
5858	chr18	31150086	31150520	14.7063	44.2901	40.2601	12336	DSC1	desmocollin 1
5859	chr18	31226445	31226782	12.9203	23.4996	19.8052	-63589	DSC1	desmocollin 1
5860	chr18	31480519	31480878	7.57562	11.6341	8.28539	-17165	DSG2	desmoglein 2
5861	chr18	31793524	31793885	19.5579	39.283	35.3231	-32644	SLC25A52	solute carrier family 25 member 52
5862	chr18	32586303	32586570	9.84831	16.3559	12.8418	-115819	GAREM1	GRB2 associated regulator of MAPK1 subtype 1
5863	chr18	32733223	32733570	9.09075	14.7463	11.2814	38597	KLHL14	kelch like family member 14
5864	chr18	32773000	32773368	7.57562	11.6341	8.28539	0	KLHL14	kelch like family member 14
5865	chr18	33026933	33027136	6.81806	10.138	6.85834	108941	CCDC178	coiled-coil domain containing 178
5866	chr18	33288145	33288530	16.3374	31.5416	27.7037	-21180	CCDC178	coiled-coil domain containing 178
5867	chr18	33435561	33435763	5.30294	7.28749	4.18786	4255	CCDC178	coiled-coil domain containing 178
5868	chr18	33438508	33438870	6.81806	10.138	6.85834	1148	CCDC178	coiled-coil domain containing 178
5869	chr18	33636173	33636372	6.12015	8.68981	5.49044	28566	ASXL3	ASXL transcriptional regulator 3
5870	chr18	33920016	33920350	6.0605	8.68738	5.49044	103289	NOL4	nucleolar protein 4
5871	chr18	34130903	34131253	5.60458	7.92388	4.79211	25440	NOL4	nucleolar protein 4
5872	chr18	34203528	34203830	10.8803	18.7511	15.1725	18262	NOL4	nucleolar protein 4
5873	chr18	34381496	34381865	44.6962	109.473	104.883	-111425	DTNA	dystrobrevin alpha
5874	chr18	34605483	34605833	6.81806	10.138	6.85834	12118	DTNA	dystrobrevin alpha
5875	chr18	34710613	34710812	4.48367	5.75125	2.85398	316	DTNA	dystrobrevin alpha
5876	chr18	34760925	34761273	8.33319	13.1714	9.76078	4948	DTNA	dystrobrevin alpha
5877	chr18	35008760	35008959	4.54537	5.94502	2.96069	30334	MAPRE2	microtubule associated protein RP/EB family member 2
5878	chr18	35443884	35444249	8.33319	13.1714	9.76078	43221	INO80C	INO80 complex subunit C
5879	chr18	35444839	35445038	5.53028	7.62635	4.50402	42432	INO80C	INO80 complex subunit C
5880	chr18	35567913	35568287	17.4239	33.9265	30.0385	-13453	GALNT1	polypeptide N-acetylgalactosaminyltransferase 1
5881	chr18	35581743	35581998	5.04412	6.81506	3.78211	3	GALNT1	polypeptide N-acetylgalactosaminyltransferase 1
5882	chr18	35830684	35831076	22.3036	46.4314	42.3768	73850	MIR187	microRNA 187
5883	chr18	35963065	35963268	7.14982	11.9538	8.59898	-8815	C18orf21	chromosome 18 open reading frame 21
5884	chr18	36070877	36071078	6.81806	10.138	6.85834	-3301	RPRD1A	regulation of nuclear pre-mRNA domain containing 1A
5885	chr18	36214556	36214921	6.0605	8.68738	5.49044	27037	MOCOS	molybdenum cofactor sulfurase
5886	chr18	36221441	36221644	4.54537	5.94502	2.96069	33922	MOCOS	molybdenum cofactor sulfurase
5887	chr18	36254502	36254703	6.81806	10.138	6.85834	-2144	MOCOS	molybdenum cofactor sulfurase
5888	chr18	36477400	36477741	13.6361	24.8447	21.1231	-66810	FHOD3	formin homology 2 domain containing 3
5889	chr18	36748357	36748556	5.53028	7.62635	4.50402	17653	FHOD3	formin homology 2 domain containing 3
5890	chr18	36893287	36893646	20.1765	45.7014	41.6534	30168	LOC105372069	uncharacterized LOC105372069
5891	chr18	37225582	37225781	5.44013	7.40582	4.29424	28200	CELF4	CUGBP Elav-like family member 4
5892	chr18	37333225	37333424	5.81209	8.14495	5.0082	58765	LOC105372068	uncharacterized LOC105372068
5893	chr18	37423067	37423266	6.12015	8.68981	5.49044	62310	CELF4	CUGBP Elav-like family member 4
5894	chr18	37565599	37566067	16.5908	33.7659	29.8884	0	CELF4	CUGBP Elav-like family member 4
5895	chr18	37857453	37857652	6.12015	8.68981	5.49044	200318	MIR4318	microRNA 4318
5896	chr18	37934293	37934641	18.9391	37.6947	33.751	277158	MIR4318	microRNA 4318
5897	chr18	37962935	37963281	14.3937	26.6186	22.8637	305800	MIR4318	microRNA 4318
5898	chr18	38298252	38298452	6.0605	8.68738	5.49044	641117	MIR4318	microRNA 4318
5899	chr18	38565613	38566143	63.291	185.118	180.097	774495	MIR924HG	MIR924 host gene
5900	chr18	38581369	38581897	52.2304	145.928	141.126	758741	MIR924HG	MIR924 host gene
5901	chr18	38619269	38619645	18.1815	35.8017	31.8866	720993	MIR924HG	MIR924 host gene
5902	chr18	38622045	38622244	5.30294	7.28749	4.18786	718394	MIR924HG	MIR924 host gene
5903	chr18	38699698	38700052	7.37371	11.3608	8.05248	640586	MIR924HG	MIR924 host gene
5904	chr18	38729918	38730293	6.81806	10.138	6.85834	610345	MIR924HG	MIR924 host gene
5905	chr18	38771131	38771330	4.54537	5.94502	2.96069	569308	MIR924HG	MIR924 host gene
5906	chr18	39324517	39324937	9.84831	16.3559	12.8418	15701	MIR924HG	MIR924 host gene
5907	chr18	39467650	39467849	6.0605	8.68738	5.49044	-127012	MIR924HG	MIR924 host gene
5908	chr18	39510347	39510546	6.0605	8.68738	5.49044	-166175	MIR5583-1	microRNA 5583-1
5909	chr18	39544242	39544447	6.81806	10.138	6.85834	-132274	MIR5583-1	microRNA 5583-1
5910	chr18	39629378	39629720	6.16504	9.07353	5.85995	-47001	MIR5583-1	microRNA 5583-1
5911	chr18	39733624	39733990	24.9995	53.4026	49.2697	56903	MIR5583-1	microRNA 5583-1
5912	chr18	40049419	40049697	7.37371	11.3608	8.05248	-16589	LINC01477	long intergenic non-protein coding RNA 1477
5913	chr18	40376520	40376723	7.57562	11.6341	8.28539	310234	LINC01477	long intergenic non-protein coding RNA 1477
5914	chr18	40458145	40458487	16.5908	33.7659	29.8884	391859	LINC01477	long intergenic non-protein coding RNA 1477
5915	chr18	40649499	40649840	8.1602	12.7974	9.41892	583213	LINC01477	long intergenic non-protein coding RNA 1477
5916	chr18	40871649	40871848	5.44013	7.40582	4.29424	648746	KC6	keratoconus gene 6
5917	chr18	40983762	40984066	6.0605	8.68738	5.49044	536528	KC6	keratoconus gene 6
5918	chr18	41217585	41217924	9.52023	15.7144	12.2267	302670	KC6	keratoconus gene 6
5919	chr18	41404882	41405081	5.30294	7.28749	4.18786	115513	KC6	keratoconus gene 6
5920	chr18	41509418	41509630	9.09075	14.7463	11.2814	10964	KC6	keratoconus gene 6
5921	chr18	41521827	41522042	6.0605	8.68738	5.49044	-1150	KC6	keratoconus gene 6
5922	chr18	41809547	41809921	6.12015	8.68981	5.49044	-145285	PIK3C3	phosphatidylinositol 3-kinase catalytic subunit type 3
5923	chr18	42079942	42080141	6.0605	8.68738	5.49044	15247	PIK3C3	phosphatidylinositol 3-kinase catalytic subunit type 3
5924	chr18	42154067	42154427	11.3634	19.669	16.0631	-4856	LINC00907	long intergenic non-protein coding RNA 907
5925	chr18	42288631	42288888	7.26511	10.9512	7.65443	62667	LINC00907	long intergenic non-protein coding RNA 907
5926	chr18	42357794	42358000	7.57562	11.6341	8.28539	131830	LINC00907	long intergenic non-protein coding RNA 907
5927	chr18	42709722	42709923	7.57562	11.6341	8.28539	264172	RIT2	Ras like without CAAX 2
5928	chr18	43239247	43239490	5.44013	7.40582	4.29424	32661	SYT4	synaptotagmin 4
5929	chr18	43868591	43868790	6.0605	8.68738	5.49044	-590941	SYT4	synaptotagmin 4
5930	chr18	44078752	44078951	4.54537	5.94502	2.96069	452704	LINC01478	long intergenic non-protein coding RNA 1478
5931	chr18	44166661	44166860	4.54537	5.94502	2.96069	364795	LINC01478	long intergenic non-protein coding RNA 1478
5932	chr18	44406811	44407164	14.3937	26.6186	22.8637	124491	LINC01478	long intergenic non-protein coding RNA 1478
5933	chr18	44779416	44779615	6.0605	8.68738	5.49044	82252	SETBP1	SET binding protein 1
5934	chr18	44779760	44780122	12.9203	23.4996	19.8052	82596	SETBP1	SET binding protein 1
5935	chr18	44781449	44781652	6.81806	10.138	6.85834	84285	SETBP1	SET binding protein 1
5936	chr18	44836319	44836690	8.1602	12.7974	9.41892	133476	MIR4319	microRNA 4319
5937	chr18	44986901	44987100	5.30294	7.28749	4.18786	-16735	MIR4319	microRNA 4319
5938	chr18	45043198	45043553	5.53028	7.62635	4.50402	-73032	MIR4319	microRNA 4319
5939	chr18	45153913	45154121	10.6059	17.9975	14.4367	-58874	SLC14A2	solute carrier family 14 member 2
5940	chr18	45592189	45592390	6.0605	8.68738	5.49044	-22411	SLC14A2	solute carrier family 14 member 2
5941	chr18	45773991	45774190	6.0605	8.68738	5.49044	34489	SLC14A1	solute carrier family 14 member 1 (Kidd blood group)
5942	chr18	45825030	45825378	9.84831	16.3559	12.8418	-134	SIGLEC15	sialic acid binding Ig like lectin 15
5943	chr18	46140247	46140479	4.30995	5.44222	2.56114	13591	HAUS1	HAUS augmin like complex subunit 1
5944	chr18	46220638	46220912	6.81806	10.138	6.85834	46552	C18orf25	chromosome 18 open reading frame 25
5945	chr18	46391665	46391913	6.52191	9.50022	6.27803	-55534	RNF165	ring finger protein 165
5946	chr18	46471789	46472174	18.3605	37.0736	33.1455	24342	RNF165	ring finger protein 165
5947	chr18	46594187	46594386	4.54537	5.94502	2.96069	7277	LOXHD1	lipoxygenase homology domains 1
5948	chr18	47122330	47122529	5.30294	7.28749	4.18786	27666	HDHD2	haloacid dehalogenase like hydrolase domain containing 2
5949	chr18	47314353	47314815	45.4537	111.746	107.142	-65170	SKOR2	SKI family transcriptional corepressor 2
5950	chr18	47421558	47421818	7.48018	11.3895	8.07361	41062	MIR4527	microRNA 4527
5951	chr18	47458411	47459046	14.9604	28.4488	24.6556	77915	MIR4527	microRNA 4527
5952	chr18	47721538	47721743	6.75923	10.0774	6.83164	165180	SMAD2	SMAD family member 2
5953	chr18	47785447	47785647	5.30294	7.28749	4.18786	101276	SMAD2	SMAD family member 2
5954	chr18	47899017	47899697	7.57562	11.6341	8.28539	-2206	SMAD2	SMAD family member 2
5955	chr18	47982419	47982933	37.1206	87.1664	82.7332	-51273	SMAD2	SMAD family member 2
5956	chr18	48020664	48020964	4.30133	5.35695	2.47736	-89518	SMAD2	SMAD family member 2
5957	chr18	48106916	48107301	13.5185	25.7652	22.0303	30060	ZBTB7C	zinc finger and BTB domain containing 7C
5958	chr18	48389052	48389278	6.0605	8.68738	5.49044	-13427	ZBTB7C	zinc finger and BTB domain containing 7C
5959	chr18	48455918	48456265	8.1602	12.7974	9.41892	-45166	ZBTB7C	zinc finger and BTB domain containing 7C
5960	chr18	48648313	48648517	6.81806	10.138	6.85834	-22065	MIR4743	microRNA 4743
5961	chr18	48863799	48863998	4.76012	6.17239	3.16617	66184	SMAD7	SMAD family member 7
5962	chr18	48951558	48951886	4.30133	5.35695	2.47736	-847	SMAD7	SMAD family member 7
5963	chr18	49046338	49046543	4.48367	5.75125	2.85398	3225	MIR4744	microRNA 4744
5964	chr18	49060590	49060932	11.3634	19.669	16.0631	-10822	MIR4744	microRNA 4744
5965	chr18	49258649	49259021	23.4844	49.389	45.2977	-241	DYM	dymeclin
5966	chr18	49292130	49292512	40.1508	95.9927	91.4983	-33722	DYM	dymeclin
5967	chr18	49317424	49317681	6.0605	8.68738	5.49044	42191	DYM	dymeclin
5968	chr18	49761714	49761913	6.04635	8.6552	5.49044	24706	ACAA2	acetyl-CoA acyltransferase 2
5969	chr18	49763017	49763265	8.21633	12.9065	9.52443	23354	ACAA2	acetyl-CoA acyltransferase 2
5970	chr18	49953895	49954117	7.57562	11.6341	8.28539	-51062	MYO5B	myosin VB
5971	chr18	50093187	50093390	6.81806	10.138	6.85834	4228	MYO5B	myosin VB
5972	chr18	50115364	50115738	24.213	61.0518	56.8476	-17744	MYO5B	myosin VB
5973	chr18	50122494	50122829	10.4226	17.6555	14.1158	-24874	MYO5B	myosin VB
5974	chr18	50133570	50133778	6.81806	10.138	6.85834	-35950	MYO5B	myosin VB
5975	chr18	50756765	50757101	10.6059	17.9975	14.4367	62525	MRO	maestro
5976	chr18	50860025	50860386	10.6059	17.9975	14.4367	-18663	ME2	malic enzyme 2
5977	chr18	50878620	50878820	6.81806	10.138	6.85834	-229	ME2	malic enzyme 2
5978	chr18	51011357	51011556	6.0605	8.68738	5.49044	-16838	SMAD4	SMAD family member 4
5979	chr18	51150534	51150911	10.6059	17.9975	14.4367	46409	MEX3C	mex-3 RNA binding family member C
5980	chr18	51288404	51288627	7.57562	11.6341	8.28539	-70100	MEX3C	mex-3 RNA binding family member C
5981	chr18	51313463	51313712	6.0605	8.68738	5.49044	-78286	LINC01630	long intergenic non-protein coding RNA 1630
5982	chr18	51510929	51511128	4.54537	5.94502	2.96069	-49693	LINC01630	long intergenic non-protein coding RNA 1630
5983	chr18	51541375	51541742	9.84831	16.3559	12.8418	-19079	LINC01630	long intergenic non-protein coding RNA 1630
5984	chr18	52043498	52043698	6.0605	8.68738	5.49044	-296474	DCC	DCC netrin 1 receptor
5985	chr18	52784742	52785122	20.4542	41.5311	37.5341	32512	DCC	DCC netrin 1 receptor
5986	chr18	52969378	52969791	8.33319	13.1714	9.76078	28449	DCC	DCC netrin 1 receptor
5987	chr18	53025635	53025834	5.30294	7.28749	4.18786	84706	DCC	DCC netrin 1 receptor
5988	chr18	53085897	53086266	28.0298	61.5823	57.3664	144968	DCC	DCC netrin 1 receptor
5989	chr18	53101655	53101855	6.0605	8.68738	5.49044	-135246	MIR4528	microRNA 4528
5990	chr18	53451555	53451904	8.33319	13.1714	9.76078	-47411	DCC	DCC netrin 1 receptor
5991	chr18	53817872	53818254	19.6966	39.6047	35.6354	-236813	LINC01917	long intergenic non-protein coding RNA 1917
5992	chr18	53861090	53861443	10.6059	17.9975	14.4367	-280031	LINC01917	long intergenic non-protein coding RNA 1917
5993	chr18	53885003	53885348	14.3937	26.6186	22.8637	274765	MBD2	methyl-CpG binding domain protein 2
5994	chr18	54224242	54224441	5.30294	7.28749	4.18786	176	MBD2	methyl-CpG binding domain protein 2
5995	chr18	54534820	54535019	5.30294	7.28749	4.18786	-52738	DYNAP	dynactin associated protein
5996	chr18	54655128	54655334	6.81806	10.138	6.85834	-62526	RAB27B	RAB27B, member RAS oncogene family
5997	chr18	54873691	54873915	6.0605	8.68738	5.49044	-10442	RAB27B	RAB27B, member RAS oncogene family
5998	chr18	55055615	55055817	6.0605	8.68738	5.49044	63781	LINC01929	long intergenic non-protein coding RNA 1929
5999	chr18	55092157	55092516	13.6361	24.8447	21.1231	27082	LINC01929	long intergenic non-protein coding RNA 1929
6000	chr18	55096404	55096762	14.3937	26.6186	22.8637	22836	LINC01929	long intergenic non-protein coding RNA 1929
6001	chr18	55140126	55140325	5.30294	7.28749	4.18786	-15820	LINC01929	long intergenic non-protein coding RNA 1929
6002	chr18	55185695	55185894	6.0605	8.68738	5.49044	43061	TCF4	transcription factor 4
6003	chr18	55219585	55219784	4.54537	5.94502	2.96069	9171	TCF4	transcription factor 4
6004	chr18	55228809	55229030	6.81806	10.138	6.85834	0	TCF4	transcription factor 4
6005	chr18	55257118	55257416	5.30294	7.28749	4.18786	79	TCF4	transcription factor 4
6006	chr18	55399671	55400030	15.9088	30.2322	26.4076	1063	TCF4	transcription factor 4
6007	chr18	55509259	55509458	6.0605	8.68738	5.49044	1314	TCF4	transcription factor 4
6008	chr18	56034766	56034965	6.0605	8.68738	5.49044	74859	LINC01539	long intergenic non-protein coding RNA 1539
6009	chr18	56178764	56178963	5.30294	7.28749	4.18786	-41228	LINC01539	long intergenic non-protein coding RNA 1539
6010	chr18	56289720	56289919	6.0605	8.68738	5.49044	-152184	LINC01539	long intergenic non-protein coding RNA 1539
6011	chr18	56372340	56372558	6.81806	10.138	6.85834	-234804	LINC01539	long intergenic non-protein coding RNA 1539
6012	chr18	56386542	56386895	12.8786	23.0942	19.4083	227596	TXNL1	thioredoxin like 1
6013	chr18	56470683	56471055	12.121	21.3684	17.7202	143436	TXNL1	thioredoxin like 1
6014	chr18	56519223	56519422	6.0605	8.68738	5.49044	95069	TXNL1	thioredoxin like 1
6015	chr18	56552034	56552270	7.57562	11.6341	8.28539	62221	TXNL1	thioredoxin like 1
6016	chr18	56932876	56933075	6.0605	8.68738	5.49044	-2769	WDR7	WD repeat domain 7
6017	chr18	56984242	56984452	5.30294	7.28749	4.18786	21807	WDR7	WD repeat domain 7
6018	chr18	57278164	57278525	24.9995	53.4026	49.2697	-72288	ST8SIA3	ST8 alpha-N-acetyl-neuraminide alpha-2,8-sialyltransferase 3
6019	chr18	57283115	57283321	5.30294	7.28749	4.18786	-67492	ST8SIA3	ST8 alpha-N-acetyl-neuraminide alpha-2,8-sialyltransferase 3
6020	chr18	57326444	57326794	9.21714	15.4084	11.9302	-24019	ST8SIA3	ST8 alpha-N-acetyl-neuraminide alpha-2,8-sialyltransferase 3
6021	chr18	57339669	57339868	6.0605	8.68738	5.49044	-10945	ST8SIA3	ST8 alpha-N-acetyl-neuraminide alpha-2,8-sialyltransferase 3
6022	chr18	57524556	57524931	17.4239	33.9265	30.0385	34284	FECH	ferrochelatase
6023	chr18	57897325	57897556	8.33319	13.1714	9.76078	-94224	ATP8B1	ATPase phospholipid transporting 8B1
6024	chr18	57928373	57928735	8.33319	13.1714	9.76078	-115632	NEDD4L	neural precursor cell expressed, developmentally down-regulated 4-like, E3 ubiquitin protein ligase
6025	chr18	58209058	58209433	12.121	21.3684	17.7202	11289	NEDD4L	neural precursor cell expressed, developmentally down-regulated 4-like, E3 ubiquitin protein ligase
6026	chr18	58251517	58251716	5.30294	7.28749	4.18786	4236	NEDD4L	neural precursor cell expressed, developmentally down-regulated 4-like, E3 ubiquitin protein ligase
6027	chr18	58378448	58378650	5.30294	7.28749	4.18786	5278	NEDD4L	neural precursor cell expressed, developmentally down-regulated 4-like, E3 ubiquitin protein ligase
6028	chr18	58692259	58692458	6.0605	8.68738	5.49044	20052	MALT1	MALT1 paracaspase
6029	chr18	58935004	58935570	17.4239	33.9265	30.0385	772	ZNF532	zinc finger protein 532
6030	chr18	59192080	59192314	6.0605	8.68738	5.49044	-27854	GRP	gastrin releasing peptide
6031	chr18	59211856	59212066	9.84831	16.3559	12.8418	-8102	GRP	gastrin releasing peptide
6032	chr18	59219389	59219588	5.30294	7.28749	4.18786	-580	GRP	gastrin releasing peptide
6033	chr18	59221411	59221765	12.8786	23.0942	19.4083	1145	GRP	gastrin releasing peptide
6034	chr18	59546890	59547293	15.1512	28.4148	24.6256	-66650	CCBE1	collagen and calcium binding EGF domains 1
6035	chr18	59593000	59593199	5.30294	7.28749	4.18786	72963	CCBE1	collagen and calcium binding EGF domains 1
6036	chr18	60020951	60021150	6.81806	10.138	6.85834	120915	PMAIP1	phorbol-12-myristate-13-acetate-induced protein 1
6037	chr18	60142561	60142762	6.81806	10.138	6.85834	230013	MC4R	melanocortin 4 receptor
6038	chr18	60251429	60251766	15.1512	28.4148	24.6256	121009	MC4R	melanocortin 4 receptor
6039	chr18	60373443	60373642	6.0605	8.68738	5.49044	-668	MC4R	melanocortin 4 receptor
6040	chr18	60836308	60836622	8.33319	13.1714	9.76078	-463533	MC4R	melanocortin 4 receptor
6041	chr18	61028170	61028522	17.4239	33.9265	30.0385	-305060	CDH20	cadherin 20
6042	chr18	61328874	61329204	8.33319	13.1714	9.76078	-4378	CDH20	cadherin 20
6043	chr18	61495909	61496336	27.2722	59.5192	55.3235	5367	CDH20	cadherin 20
6044	chr18	61593187	61593537	8.33319	13.1714	9.76078	43321	CDH20	cadherin 20
6045	chr18	61829360	61829779	26.5147	57.468	53.2934	63955	RNF152	ring finger protein 152
6046	chr18	62041527	62041836	6.12015	8.68981	5.49044	68121	PIGN	phosphatidylinositol glycan anchor biosynthesis class N
6047	chr18	62313475	62313706	6.0605	8.68738	5.49044	-11581	TNFRSF11A	TNF receptor superfamily member 11a
6048	chr18	62384071	62384492	7.48018	11.3895	8.07361	26168	TNFRSF11A	TNF receptor superfamily member 11a
6049	chr18	62750353	62750552	6.0605	8.68738	5.49044	-28847	PHLPP1	PH domain and leucine rich repeat protein phosphatase 1
6050	chr18	62978617	62978816	3.78781	4.66864	1.84542	72330	PHLPP1	PH domain and leucine rich repeat protein phosphatase 1
6051	chr18	63070116	63070485	9.84831	16.3559	12.8418	91384	BCL2	BCL2, apoptosis regulator
6052	chr18	63091751	63091999	4.76012	6.17239	3.16617	69870	BCL2	BCL2, apoptosis regulator
6053	chr18	63096019	63096218	4.54537	5.94502	2.96069	65651	BCL2	BCL2, apoptosis regulator
6054	chr18	63103269	63104012	11.2092	20.8211	17.1954	57857	BCL2	BCL2, apoptosis regulator
6055	chr18	63196207	63196406	6.0605	8.68738	5.49044	-34338	BCL2	BCL2, apoptosis regulator
6056	chr18	63198125	63199100	40.6619	110.31	105.715	-36256	BCL2	BCL2, apoptosis regulator
6057	chr18	63331111	63331494	41.7844	110.43	105.834	4529	KDSR	3-ketodihydrosphingosine reductase
6058	chr18	63381808	63382008	6.81806	10.138	6.85834	-14298	KDSR	3-ketodihydrosphingosine reductase
6059	chr18	63682272	63682472	5.30294	7.28749	4.18786	-19832	SERPINB11	serpin family B member 11 (gene/pseudogene)
6060	chr18	63682690	63683062	14.3937	26.6186	22.8637	-19242	SERPINB11	serpin family B member 11 (gene/pseudogene)
6061	chr18	63731983	63732343	9.84831	16.3559	12.8418	-20592	SERPINB7	serpin family B member 7
6062	chr18	63752637	63753013	7.57562	11.6341	8.28539	0	SERPINB7	serpin family B member 7
6063	chr18	63777880	63778079	6.0605	8.68738	5.49044	0	SERPINB7	serpin family B member 7
6064	chr18	64040589	64040790	6.81806	10.138	6.85834	55413	SERPINB8	serpin family B member 8
6065	chr18	64318561	64318836	6.0605	8.68738	5.49044	-58506	LINC01538	long intergenic non-protein coding RNA 1538
6066	chr18	64545160	64545496	6.81806	10.138	6.85834	-285105	LINC01538	long intergenic non-protein coding RNA 1538
6067	chr18	64790538	64790907	9.09075	14.7463	11.2814	-530483	LINC01538	long intergenic non-protein coding RNA 1538
6068	chr18	64824632	64824838	7.57562	11.6341	8.28539	-564577	LINC01538	long intergenic non-protein coding RNA 1538
6069	chr18	64858322	64858650	6.0605	8.68738	5.49044	-598267	LINC01538	long intergenic non-protein coding RNA 1538
6070	chr18	65104225	65104604	25.7571	55.429	51.2749	-645648	CDH7	cadherin 7
6071	chr18	65187500	65187857	7.57562	11.6341	8.28539	-562395	CDH7	cadherin 7
6072	chr18	65275671	65276023	7.57562	11.6341	8.28539	-474229	CDH7	cadherin 7
6073	chr18	65361269	65361632	9.09075	14.7463	11.2814	-388620	CDH7	cadherin 7
6074	chr18	65376462	65376902	7.57562	11.6341	8.28539	-373350	CDH7	cadherin 7
6075	chr18	65409050	65409392	6.81806	10.138	6.85834	-340860	CDH7	cadherin 7
6076	chr18	65492145	65492488	6.81806	10.138	6.85834	-257764	CDH7	cadherin 7
6077	chr18	65628276	65628627	8.33319	13.1714	9.76078	-121625	CDH7	cadherin 7
6078	chr18	65776392	65776601	8.60266	14.0287	10.6018	13384	CDH7	cadherin 7
6079	chr18	65781724	65782154	104.544	305.263	299.711	18716	CDH7	cadherin 7
6080	chr18	66244896	66245095	4.54537	5.94502	2.96069	327076	CDH19	cadherin 19
6081	chr18	66322822	66323268	5.30294	7.28749	4.18786	248903	CDH19	cadherin 19
6082	chr18	66698271	66698470	5.30294	7.28749	4.18786	-94133	CDH19	cadherin 19
6083	chr18	66993722	66994047	6.81806	10.138	6.85834	-87537	MIR5011	microRNA 5011
6084	chr18	67152213	67152541	9.09075	14.7463	11.2814	70629	MIR5011	microRNA 5011
6085	chr18	67155082	67155281	5.30294	7.28749	4.18786	73498	MIR5011	microRNA 5011
6086	chr18	67641905	67642234	9.09075	14.7463	11.2814	-124925	DSEL	dermatan sulfate epimerase like
6087	chr18	67792292	67792491	5.30294	7.28749	4.18786	-275312	DSEL	dermatan sulfate epimerase like
6088	chr18	67915893	67916094	7.57562	11.6341	8.28539	-398913	DSEL	dermatan sulfate epimerase like
6089	chr18	68103359	68103566	7.57562	11.6341	8.28539	576011	TMX3	thioredoxin related transmembrane protein 3
6090	chr18	68469599	68469949	20.4542	41.5311	37.5341	209628	TMX3	thioredoxin related transmembrane protein 3
6091	chr18	68578281	68578633	12.8786	23.0942	19.4083	100944	TMX3	thioredoxin related transmembrane protein 3
6092	chr18	68598643	68598996	14.3937	26.6186	22.8637	80581	TMX3	thioredoxin related transmembrane protein 3
6093	chr18	68622808	68623007	4.54537	5.94502	2.96069	56570	TMX3	thioredoxin related transmembrane protein 3
6094	chr18	68944921	68945267	9.84831	16.3559	12.8418	98526	CCDC102B	coiled-coil domain containing 102B
6095	chr18	68963674	68963874	6.0605	8.68738	5.49044	117279	CCDC102B	coiled-coil domain containing 102B
6096	chr18	69072230	69072449	5.30294	7.28749	4.18786	225835	CCDC102B	coiled-coil domain containing 102B
6097	chr18	69380976	69381175	4.54537	5.94502	2.96069	-19880	DOK6	docking protein 6
6098	chr18	69400942	69401301	5.44013	7.40582	4.29424	0	DOK6	docking protein 6
6099	chr18	69417825	69418024	5.30294	7.28749	4.18786	16770	DOK6	docking protein 6
6100	chr18	69487048	69487372	6.81806	10.138	6.85834	85993	DOK6	docking protein 6
6101	chr18	69779278	69779640	8.33319	13.1714	9.76078	40293	DOK6	docking protein 6
6102	chr18	69839209	69839408	5.30294	7.28749	4.18786	56401	CD226	CD226 molecule
6103	chr18	70224374	70224733	7.57562	11.6341	8.28539	-18429	RTTN	rotatin
6104	chr18	70453562	70453762	6.81806	10.138	6.85834	-68971	LINC01910	long intergenic non-protein coding RNA 1910
6105	chr18	70587276	70587477	6.0605	8.68738	5.49044	63267	GTSCR1	Gilles de la Tourette syndrome chromosome region, candidate 1
6106	chr18	70633609	70633809	6.81806	10.138	6.85834	16935	GTSCR1	Gilles de la Tourette syndrome chromosome region, candidate 1
6107	chr18	70688164	70688513	10.6059	17.9975	14.4367	-37420	GTSCR1	Gilles de la Tourette syndrome chromosome region, candidate 1
6108	chr18	70980670	70981035	12.8786	23.0942	19.4083	-329926	GTSCR1	Gilles de la Tourette syndrome chromosome region, candidate 1
6109	chr18	71083777	71084119	6.81806	10.138	6.85834	-433033	GTSCR1	Gilles de la Tourette syndrome chromosome region, candidate 1
6110	chr18	71168874	71169230	10.6059	17.9975	14.4367	409707	LINC01541	long intergenic non-protein coding RNA 1541
6111	chr18	71205719	71205961	9.09075	14.7463	11.2814	372976	LINC01541	long intergenic non-protein coding RNA 1541
6112	chr18	71524278	71524636	11.3634	19.669	16.0631	54301	LINC01541	long intergenic non-protein coding RNA 1541
6113	chr18	71559393	71559592	6.0605	8.68738	5.49044	19345	LINC01541	long intergenic non-protein coding RNA 1541
6114	chr18	71651019	71651369	12.8786	23.0942	19.4083	-72063	LINC01541	long intergenic non-protein coding RNA 1541
6115	chr18	72022242	72022589	7.57562	11.6341	8.28539	-239961	LINC01899	long intergenic non-protein coding RNA 1899
6116	chr18	72354256	72354661	65.1504	173.076	168.121	185637	CBLN2	cerebellin 2 precursor
6117	chr18	72537525	72537724	5.30294	7.28749	4.18786	2574	CBLN2	cerebellin 2 precursor
6118	chr18	72700464	72700663	6.0605	8.68738	5.49044	48375	NETO1	neuropilin and tolloid like 1
6119	chr18	72808422	72808623	6.81806	10.138	6.85834	44759	MIR548AV	microRNA 548av
6120	chr18	72815910	72816114	6.0605	8.68738	5.49044	37268	MIR548AV	microRNA 548av
6121	chr18	73757273	73757640	6.81806	10.138	6.85834	321044	FBXO15	F-box protein 15
6122	chr18	73767837	73768201	9.84831	16.3559	12.8418	310483	FBXO15	F-box protein 15
6123	chr18	73951052	73951429	8.33319	13.1714	9.76078	127255	FBXO15	F-box protein 15
6124	chr18	74182879	74183089	6.12015	8.68981	5.49044	27704	TIMM21	translocase of inner mitochondrial membrane 21
6125	chr18	74457067	74457266	5.04412	6.81506	3.78211	2	DIPK1C	divergent protein kinase domain 1C
6126	chr18	74531774	74532137	9.09075	14.7463	11.2814	-2303	CNDP1	carnosine dipeptidase 1
6127	chr18	74563205	74563404	6.0605	8.68738	5.49044	2242	CNDP1	carnosine dipeptidase 1
6128	chr18	74616891	74617240	16.5861	42.5203	38.5134	-13723	ZNF407	zinc finger protein 407
6129	chr18	74765877	74766223	19.7205	40.6384	36.6575	-110975	ZNF407	zinc finger protein 407
6130	chr18	74866806	74867005	6.12015	8.68981	5.49044	-10193	ZNF407	zinc finger protein 407
6131	chr18	74880759	74880958	3.78781	4.66864	1.84542	3554	ZNF407	zinc finger protein 407
6132	chr18	75140029	75140283	7.28596	11.482	8.16277	65230	ZADH2	zinc binding alcohol dehydrogenase domain containing 2
6133	chr18	75156292	75156492	7.57562	11.6341	8.28539	49021	ZADH2	zinc binding alcohol dehydrogenase domain containing 2
6134	chr18	75273900	75274113	5.30294	7.28749	4.18786	29324	TSHZ1	teashirt zinc finger homeobox 1
6135	chr18	75286231	75286659	3.78781	4.66864	1.84542	41655	TSHZ1	teashirt zinc finger homeobox 1
6136	chr18	75312994	75313346	12.121	21.3684	17.7202	68418	TSHZ1	teashirt zinc finger homeobox 1
6137	chr18	75383937	75384153	6.81806	10.138	6.85834	43481	SMIM21	small integral membrane protein 21
6138	chr18	75413926	75414286	23.1206	49.8	45.7054	13348	SMIM21	small integral membrane protein 21
6139	chr18	75561195	75561402	7.57562	11.6341	8.28539	-133492	SMIM21	small integral membrane protein 21
6140	chr18	75603851	75604224	8.33319	13.1714	9.76078	108161	LINC01898	long intergenic non-protein coding RNA 1898
6141	chr18	75659716	75659917	6.0605	8.68738	5.49044	52468	LINC01898	long intergenic non-protein coding RNA 1898
6142	chr18	75681619	75681968	9.09075	14.7463	11.2814	30417	LINC01898	long intergenic non-protein coding RNA 1898
6143	chr18	75729198	75729401	7.57562	11.6341	8.28539	-16813	LINC01898	long intergenic non-protein coding RNA 1898
6144	chr18	75917316	75917588	6.0605	8.68738	5.49044	-204931	LINC01898	long intergenic non-protein coding RNA 1898
6145	chr18	75940376	75940578	6.0605	8.68738	5.49044	-182420	LOC339298	uncharacterized LOC339298
6146	chr18	76174883	76175251	10.6059	17.9975	14.4367	51458	LOC339298	uncharacterized LOC339298
6147	chr18	76212725	76213107	15.9088	30.2322	26.4076	89300	LOC339298	uncharacterized LOC339298
6148	chr18	76391213	76391649	11.3634	19.669	16.0631	-10928	ZNF516	zinc finger protein 516
6149	chr18	76417924	76418382	12.8786	23.0942	19.4083	-37639	ZNF516	zinc finger protein 516
6150	chr18	76566853	76567336	10.6059	17.9975	14.4367	23266	LINC00908	long intergenic non-protein coding RNA 908
6151	chr18	76611529	76611869	6.75923	10.0774	6.83164	-3343	LINC00683	long intergenic non-protein coding RNA 683
6152	chr18	76671466	76671843	9.09075	14.7463	11.2814	-18186	LINC01879	long intergenic non-protein coding RNA 1879
6153	chr18	76698771	76698970	5.30294	7.28749	4.18786	8742	LINC01879	long intergenic non-protein coding RNA 1879
6154	chr18	76772619	76773077	27.2007	61.2067	56.9991	49218	ZNF236-DT	ZNF236 divergent transcript
6155	chr18	76908790	76909146	26.5147	57.468	53.2934	10698	ZNF236	zinc finger protein 236
6156	chr18	77085999	77086206	6.81806	10.138	6.85834	1376	MBP	myelin basic protein
6157	chr18	77118471	77118828	14.6354	34.2143	30.3243	8884	MBP	myelin basic protein
6158	chr18	77204982	77205308	7.57562	11.6341	8.28539	-45241	GALR1	galanin receptor 1
6159	chr18	77233679	77234034	9.09075	14.7463	11.2814	-16515	GALR1	galanin receptor 1
6160	chr18	77252799	77253114	9.21337	21.6741	18.0242	-626	GALR1	galanin receptor 1
6161	chr18	77254540	77254741	6.0605	8.68738	5.49044	800	GALR1	galanin receptor 1
6162	chr18	77258531	77258819	10.8803	18.7511	15.1725	4791	GALR1	galanin receptor 1
6163	chr18	77400596	77400795	5.44013	7.40582	4.29424	146856	GALR1	galanin receptor 1
6164	chr18	77437815	77438159	9.09075	14.7463	11.2814	184075	GALR1	galanin receptor 1
6165	chr18	77565899	77566239	9.83161	16.8161	13.2902	312159	GALR1	galanin receptor 1
6166	chr18	77626420	77626795	6.81806	10.138	6.85834	356044	LINC01029	long intergenic non-protein coding RNA 1029
6167	chr18	77633503	77633863	9.09075	14.7463	11.2814	348976	LINC01029	long intergenic non-protein coding RNA 1029
6168	chr18	77651491	77651823	5.30294	7.28749	4.18786	331016	LINC01029	long intergenic non-protein coding RNA 1029
6169	chr18	77832894	77833294	6.0605	8.68738	5.49044	149545	LINC01029	long intergenic non-protein coding RNA 1029
6170	chr18	77934183	77934382	5.30294	7.28749	4.18786	48457	LINC01029	long intergenic non-protein coding RNA 1029
6171	chr18	77957121	77957325	6.0605	8.68738	5.49044	25514	LINC01029	long intergenic non-protein coding RNA 1029
6172	chr18	78010132	78010682	5.60458	7.92388	4.79211	-16410	LINC01029	long intergenic non-protein coding RNA 1029
6173	chr18	78051572	78051948	14.3937	26.6186	22.8637	-57850	LINC01029	long intergenic non-protein coding RNA 1029
6174	chr18	78431081	78431330	3.78781	4.66864	1.84542	-437359	LINC01029	long intergenic non-protein coding RNA 1029
6175	chr18	78698948	78699147	6.0605	8.68738	5.49044	-281128	SALL3	spalt like transcription factor 3
6176	chr18	78738673	78739194	27.6514	65.4547	61.2053	-241081	SALL3	spalt like transcription factor 3
6177	chr18	79168298	79168497	3.78781	4.66864	1.84542	13796	ATP9B	ATPase phospholipid transporting 9B (putative)
6178	chr18	79304148	79304347	4.54537	5.94502	2.96069	544	ATP9B	ATPase phospholipid transporting 9B (putative)
6179	chr18	79424348	79425317	38.911	95.0511	90.5643	-22953	NFATC1	nuclear factor of activated T cells 1
6180	chr18	79508438	79509011	9.84831	16.3559	12.8418	-14913	NFATC1	nuclear factor of activated T cells 1
6181	chr18	79536422	79537160	69.6957	187.756	182.717	9303	NFATC1	nuclear factor of activated T cells 1
6182	chr18	79790736	79791101	8.33319	13.1714	9.76078	54383	CTDP1	CTD phosphatase subunit 1
6183	chr18	79945949	79946206	5.30294	7.28749	4.18786	-717	PQLC1	PQ loop repeat containing 1
6184	chr18	79969059	79969429	12.121	21.3684	17.7202	1566	HSBP1L1	heat shock factor binding protein 1 like 1
6185	chr18	80100041	80100417	8.33319	13.1714	9.76078	-8614	ADNP2	ADNP homeobox 2
6186	chr18	80132471	80132860	9.84831	16.3559	12.8418	14855	ADNP2	ADNP homeobox 2
6187	chr18	80177180	80177543	7.57562	11.6341	8.28539	25338	PARD6G	par-6 family cell polarity regulator gamma
6188	chr18	80258208	80259045	16.3204	31.8462	28.0025	-10662	PARD6G	par-6 family cell polarity regulator gamma
6189	chr18	80262777	80263329	52.949	206.653	201.52	-15231	PARD6G	par-6 family cell polarity regulator gamma
6190	chr18_GL383567v1_alt	192283	192482	6.0605	8.68738	5.49044	109415	SKA1	spindle and kinetochore associated complex subunit 1
6191	chr18_GL383571v1_alt	94403	94603	5.30294	7.28749	4.18786	68104	DSEL	dermatan sulfate epimerase like
6192	chr19	245452	245993	27.646	76.4859	72.1356	-36056	LINC01002	long intergenic non-protein coding RNA 1002
6193	chr19	350144	350502	13.3181	24.29	20.5864	-5337	MIER2	MIER family member 2
6194	chr19	437156	437453	6.16504	9.07353	5.85995	-888	SHC2	SHC adaptor protein 2
6195	chr19	883320	883694	7.98684	12.9709	9.58771	2215	MED16	mediator complex subunit 16
6196	chr19	1164537	1164988	6.46081	11.6056	8.28516	4158	SBNO2	strawberry notch homolog 2
6197	chr19	1180741	1181093	7.78662	15.124	11.6551	3183	STK11	serine/threonine kinase 11
6198	chr19	1181419	1181660	5.76546	9.01723	5.80772	3861	STK11	serine/threonine kinase 11
6199	chr19	1295665	1295864	5.04412	6.81506	3.78211	9511	EFNA2	ephrin A2
6200	chr19	1322633	1323014	6.18205	9.37294	6.15333	-31697	MUM1	melanoma associated antigen (mutated) 1
6201	chr19	1668071	1668494	20.4961	51.5019	47.3892	-15466	TCF3	transcription factor 3
6202	chr19	1669395	1669897	26.8488	67.228	62.9631	-16790	TCF3	transcription factor 3
6203	chr19	1700938	1701423	8.10313	14.3107	10.8732	-48333	TCF3	transcription factor 3
6204	chr19	1702377	1702706	14.1954	30.2311	26.4076	-49667	ONECUT3	one cut homeobox 3
6205	chr19	1746145	1746400	5.28575	7.21263	4.16601	-5973	ONECUT3	one cut homeobox 3
6206	chr19	1776874	1777231	7.14982	11.9538	8.59898	13586	ATP8B3	ATPase phospholipid transporting 8B3
6207	chr19	1936307	1936775	8.99181	15.0148	11.5478	-4374	CSNK1G2	casein kinase 1 gamma 2
6208	chr19	2026974	2027316	9.59527	16.7806	13.2588	7556	BTBD2	BTB domain containing 2
6209	chr19	2056552	2056950	7.6774	12.1416	8.78475	-5308	MKNK2	MAP kinase interacting serine/threonine kinase 2
6210	chr19	2209238	2209437	6.16504	9.07353	5.85995	-2800	DOT1L	DOT1 like histone lysine methyltransferase
6211	chr19	2377097	2377659	13.0166	24.8806	21.1588	-12112	TMPRSS9	transmembrane serine protease 9
6212	chr19	2592753	2593016	6.60642	9.81395	6.58564	-37699	MIR7850	microRNA 7850
6213	chr19	2651293	2651492	5.13351	6.8449	3.81146	20578	MIR7850	microRNA 7850
6214	chr19	2696040	2696394	12.9941	25.8765	22.1411	6315	GNG7	G protein subunit gamma 7
6215	chr19	3156303	3156502	5.53028	7.62635	4.50402	-1128	LOC100996351	uncharacterized LOC100996351
6216	chr19	3179176	3179442	5.04412	6.81506	3.78211	408	S1PR4	sphingosine-1-phosphate receptor 4
6217	chr19	3274854	3275096	5.04412	6.81506	3.78211	949	CELF5	CUGBP Elav-like family member 5
6218	chr19	3309811	3311376	64.0163	193.165	188.099	25049	CELF5	CUGBP Elav-like family member 5
6219	chr19	3366213	3366577	10.3925	17.8282	14.2875	0	NFIC	nuclear factor I C
6220	chr19	3370371	3370731	6.69722	10.5156	7.22691	3785	NFIC	nuclear factor I C
6221	chr19	3371819	3372174	17.5158	39.7634	35.7913	5233	NFIC	nuclear factor I C
6222	chr19	3677571	3679116	57.0363	162.961	158.066	21274	PIP5K1C	phosphatidylinositol-4-phosphate 5-kinase type 1 gamma
6223	chr19	3713082	3713281	7.28596	11.482	8.16277	4579	TJP3	tight junction protein 3
6224	chr19	4155912	4156304	26.6927	73.0475	68.7275	2244	CREB3L3	cAMP responsive element binding protein 3 like 3
6225	chr19	4247405	4247829	46.8391	194.161	189.091	-186	YJU2	YJU2 splicing factor homolog
6226	chr19	4381192	4381734	6.80723	10.6944	7.40291	-900	SH3GL1	SH3 domain containing GRB2 like 1, endophilin A2
6227	chr19	4618079	4618280	7.1741	10.8165	7.52266	-21238	TNFAIP8L1	TNF alpha induced protein 8 like 1
6228	chr19	4618483	4619263	34.8513	84.8718	80.4606	-20255	TNFAIP8L1	TNF alpha induced protein 8 like 1
6229	chr19	4634313	4634650	9.52779	16.6666	13.1471	-4868	TNFAIP8L1	TNF alpha induced protein 8 like 1
6230	chr19	4767966	4768324	14.9604	28.4488	24.6556	-816	MIR7-3HG	MIR7-3 host gene
6231	chr19	4971197	4971400	7.98976	12.4736	9.11166	2065	KDM4B	lysine demethylase 4B
6232	chr19	5069945	5070144	6.14476	8.8314	5.62487	-474	KDM4B	lysine demethylase 4B
6233	chr19	5090216	5090671	18.1259	39.4574	35.497	7764	KDM4B	lysine demethylase 4B
6234	chr19	5238988	5239689	19.0487	40.4549	36.4782	-18972	PTPRS	protein tyrosine phosphatase, receptor type S
6235	chr19	5246738	5247110	8.77175	14.3279	10.89	-26722	PTPRS	protein tyrosine phosphatase, receptor type S
6236	chr19	5501887	5502257	10.3663	22.0363	18.3772	46456	ZNRF4	zinc and ring finger 4
6237	chr19	5525192	5525395	6.7255	10.2606	6.97685	36903	TINCR	TINCR ubiquitin domain containing
6238	chr19	5743495	5743861	29.6654	74.6375	70.3043	-9650	CATSPERD	cation channel sperm associated auxiliary subunit delta
6239	chr19	5787033	5787404	12.5462	39.2802	35.3204	-103	DUS3L	dihydrouridine synthase 3 like
6240	chr19	5796120	5796356	7.73472	12.2396	8.88177	-4882	DUS3L	dihydrouridine synthase 3 like
6241	chr19	5802605	5802875	5.1517	7.19356	4.14728	-11367	DUS3L	dihydrouridine synthase 3 like
6242	chr19	6119264	6119636	16.1071	31.8704	28.0264	-5503	RFX2	regulatory factor X2
6243	chr19	6190644	6190851	7.37371	11.3608	8.05248	3313	ACSBG2	acyl-CoA synthetase bubblegum family member 2
6244	chr19	6358016	6358215	6.50832	9.64694	6.42204	-3237	CLPP	caseinolytic mitochondrial matrix peptidase proteolytic subunit
6245	chr19	6532177	6532603	6.25193	12.045	8.68965	1178	TNFSF9	TNF superfamily member 9
6246	chr19	6556029	6556401	8.39263	13.4012	9.98805	25030	TNFSF9	TNF superfamily member 9
6247	chr19	6586871	6587444	7.85845	12.2294	8.87154	3695	CD70	CD70 molecule
6248	chr19	6589610	6590007	6.38972	9.44702	6.22612	1132	CD70	CD70 molecule
6249	chr19	6665621	6665962	8.7579	15.3847	11.9106	4155	TNFSF14	TNF superfamily member 14
6250	chr19	6709878	6710752	64.4916	194.012	188.944	205	C3	complement C3
6251	chr19	6717416	6717941	8.18227	20.7647	17.1418	2709	C3	complement C3
6252	chr19	6877292	6877645	10.4647	19.103	15.5224	-9921	ADGRE1	adhesion G protein-coupled receptor E1
6253	chr19	7081033	7081232	6.01781	8.59079	5.44237	11328	ZNF557	zinc finger protein 557
6254	chr19	7119668	7119925	4.93573	8.30192	5.1604	3233	INSR	insulin receptor
6255	chr19	7197567	7198022	18.1834	46.0146	41.9653	-29589	INSR	insulin receptor
6256	chr19	7361946	7362334	61.5957	168.625	163.695	-20500	ARHGEF18	Rho/Rac guanine nucleotide exchange factor 18
6257	chr19	7385690	7386180	83.7241	254.687	249.331	2856	ARHGEF18	Rho/Rac guanine nucleotide exchange factor 18
6258	chr19	7566057	7566261	6.16504	9.07353	5.85995	5466	PNPLA6	patatin like phospholipase domain containing 6
6259	chr19	7617608	7617827	4.40318	5.53087	2.64757	169	MIR6792	microRNA 6792
6260	chr19	7777758	7778101	10.2258	17.5226	13.985	11164	CLEC4M	C-type lectin domain family 4 member M
6261	chr19	7953264	7953701	9.80357	17.1344	13.6053	-9344	TIMM44	translocase of inner mitochondrial membrane 44
6262	chr19	8046627	8046947	9.21714	15.4084	11.9302	-5820	CCL25	C-C motif chemokine ligand 25
6263	chr19	8543568	8544229	9.31111	15.9123	12.4225	1489	MYO1F	myosin IF
6264	chr19	8553742	8554103	11.2906	25.9353	22.1987	461	MYO1F	myosin IF
6265	chr19	8610091	8610461	5.80514	9.41463	6.19424	219	ADAMTS10	ADAM metallopeptidase with thrombospondin type 1 motif 10
6266	chr19	8663567	8663912	17.1596	40.5733	36.5952	34793	ACTL9	actin like 9
6267	chr19	8694704	8695055	11.2018	19.6252	16.0357	3650	ACTL9	actin like 9
6268	chr19	8719881	8720394	13.3822	24.2659	20.5624	-10560	OR2Z1	olfactory receptor family 2 subfamily Z member 1
6269	chr19	8723957	8724160	7.41725	11.2787	7.97751	-6794	OR2Z1	olfactory receptor family 2 subfamily Z member 1
6270	chr19	8924480	8924687	7.04047	10.4892	7.20253	-28390	MUC16	mucin 16, cell surface associated
6271	chr19	8940403	8940865	12.121	21.3684	17.7202	40477	MUC16	mucin 16, cell surface associated
6272	chr19	8969025	8969396	12.3301	23.6983	20.0009	11946	MUC16	mucin 16, cell surface associated
6273	chr19	9608271	9608471	7.30868	11.0651	7.76752	5809	ZNF561	zinc finger protein 561
6274	chr19	9967355	9967662	6.16504	9.07353	5.85995	1225	COL5A3	collagen type V alpha 3 chain
6275	chr19	9996786	9997103	6.69722	10.5156	7.22691	13368	COL5A3	collagen type V alpha 3 chain
6276	chr19	10099673	10100015	8.7579	15.3847	11.9106	2781	ANGPTL6	angiopoietin like 6
6277	chr19	10105227	10105599	11.5504	20.591	16.9715	-624	PPAN-P2RY11	PPAN-P2RY11 readthrough
6278	chr19	10204927	10205413	61.0522	213.431	208.262	-3730	DNMT1	DNA methyltransferase 1
6279	chr19	10428214	10428567	12.3301	23.6983	20.0009	-2278	PDE4A	phosphodiesterase 4A
6280	chr19	10461442	10461641	5.53028	7.62635	4.50402	2473	PDE4A	phosphodiesterase 4A
6281	chr19	10711855	10712054	4.10358	5.02839	2.17102	-509	QTRT1	queuine tRNA-ribosyltransferase catalytic subunit 1
6282	chr19	10859125	10859474	30.7666	76.5758	72.225	10630	C19orf38	chromosome 19 open reading frame 38
6283	chr19	11033286	11033570	10.4461	18.2499	14.6801	0	SMARCA4	SWI/SNF related, matrix associated, actin dependent regulator of chromatin, subfamily a, member 4
6284	chr19	11211382	11211717	5.81945	8.27907	5.13789	-2438	DOCK6	dedicator of cytokinesis 6
6285	chr19	11218697	11219072	9.44911	16.1491	12.6555	-1401	DOCK6	dedicator of cytokinesis 6
6286	chr19	11361938	11362303	7.84642	12.7354	9.36406	672	PLPPR2	phospholipid phosphatase related 2
6287	chr19	11384594	11384872	6.58162	9.77158	6.54359	-252	EPOR	erythropoietin receptor
6288	chr19	11463945	11464275	12.3301	23.6983	20.0009	15408	PRKCSH	protein kinase C substrate 80K-H
6289	chr19	11587451	11587808	14.2705	27.5763	23.8064	-8465	ACP5	acid phosphatase 5, tartrate resistant
6290	chr19	11811923	11812122	5.51066	7.54042	4.42663	-2162	ZNF440	zinc finger protein 440
6291	chr19	12303459	12303795	14.7474	28.913	25.1136	-8572	ZNF44	zinc finger protein 44
6292	chr19	12990843	12991194	5.50669	8.00859	4.87537	-4414	NFIX	nuclear factor I X
6293	chr19	13044125	13044500	7.37371	11.3608	8.05248	19186	NFIX	nuclear factor I X
6294	chr19	13187470	13187682	8.25607	14.1484	10.719	37037	IER2	immediate early response 2
6295	chr19	13230136	13230533	7.14982	11.9538	8.59898	-5180	CACNA1A	calcium voltage-gated channel subunit alpha1 A
6296	chr19	13336428	13336775	15.0078	29.3812	25.5787	28545	CACNA1A	calcium voltage-gated channel subunit alpha1 A
6297	chr19	13411515	13411714	6.70752	9.98777	6.75592	-46195	CACNA1A	calcium voltage-gated channel subunit alpha1 A
6298	chr19	13486275	13486560	4.88754	6.41836	3.40796	19664	CACNA1A	calcium voltage-gated channel subunit alpha1 A
6299	chr19	13822000	13822339	10.4467	19.0726	15.4922	4301	ZSWIM4	zinc finger SWIM-type containing 4
6300	chr19	13823966	13824297	7.72756	12.8944	9.51247	6267	ZSWIM4	zinc finger SWIM-type containing 4
6301	chr19	13959397	13959680	4.26027	5.28779	2.41998	0	DCAF15	DDB1 and CUL4 associated factor 15
6302	chr19	14090500	14090699	4.56391	5.88108	2.96069	9	SAMD1	sterile alpha motif domain containing 1
6303	chr19	14157210	14157451	3.60619	4.24214	1.59036	2037	LOC100507373	uncharacterized LOC100507373
6304	chr19	14163308	14163680	14.7946	37.9534	34.0076	-1772	ADGRL1	adhesion G protein-coupled receptor L1
6305	chr19	14166392	14166748	9.78824	17.9738	14.4307	3986	ADGRL1	adhesion G protein-coupled receptor L1
6306	chr19	14204542	14204884	16.957	33.9275	30.0392	1285	ADGRL1	adhesion G protein-coupled receptor L1
6307	chr19	14274687	14275064	30.8252	79.243	74.8707	-58679	LINC01842	long intergenic non-protein coding RNA 1842
6308	chr19	14384697	14384957	7.57988	12.2928	8.93379	3253	ADGRE5	adhesion G protein-coupled receptor E5
6309	chr19	14409250	14409499	5.60458	7.92388	4.79211	1430	DDX39A	DExD-box helicase 39A
6310	chr19	14485560	14485919	18.2932	38.5081	34.559	-2115	GIPC1	GIPC PDZ domain containing family member 1
6311	chr19	14648917	14649735	26.3152	60.8391	56.6368	25109	ADGRE3	adhesion G protein-coupled receptor E3
6312	chr19	14649926	14650820	27.0369	63.5989	59.3688	24024	ADGRE3	adhesion G protein-coupled receptor E3
6313	chr19	14653095	14653470	6.75923	10.0774	6.83164	21374	ADGRE3	adhesion G protein-coupled receptor E3
6314	chr19	14763501	14764132	22.1523	54.314	50.1736	8242	ADGRE2	adhesion G protein-coupled receptor E2
6315	chr19	15425703	15425986	7.84642	12.7354	9.36406	-864	WIZ	widely interspaced zinc finger motifs
6316	chr19	15547851	15548168	4.97583	7.44718	4.33468	22518	CYP4F22	cytochrome P450 family 4 subfamily F member 22
6317	chr19	15653589	15653925	9.52023	15.7144	12.2267	3609	CYP4F3	cytochrome P450 family 4 subfamily F member 3
6318	chr19	15682902	15683122	9.21714	15.4084	11.9302	1401	CYP4F12	cytochrome P450 family 4 subfamily F member 12
6319	chr19	15813291	15813911	17.5158	39.7634	35.7913	-5165	OR10H1	olfactory receptor family 10 subfamily H member 1
6320	chr19	15920867	15921297	40.9923	127.365	122.668	6814	CYP4F11	cytochrome P450 family 4 subfamily F member 11
6321	chr19	16240108	16240442	11.0196	19.2859	15.7034	6064	AP1M1	adaptor related protein complex 1 subunit mu 1
6322	chr19	16250125	16250460	7.46982	11.7897	8.43768	16081	AP1M1	adaptor related protein complex 1 subunit mu 1
6323	chr19	16255157	16255477	9.27307	16.6676	13.1471	21113	AP1M1	adaptor related protein complex 1 subunit mu 1
6324	chr19	16286691	16287229	6.7255	10.2606	6.97685	-37588	KLF2	Kruppel like factor 2
6325	chr19	16464568	16464771	7.69165	12.1659	8.80872	7172	EPS15L1	epidermal growth factor receptor pathway substrate 15 like 1
6326	chr19	16874317	16876014	20.2301	74.6321	70.2989	0	SIN3B	SIN3 transcription regulator family member B
6327	chr19	16948774	16948983	6.96357	10.3363	7.05098	22142	CPAMD8	C3 and PZP like, alpha-2-macroglobulin domain containing 8
6328	chr19	16985654	16986017	11.5663	21.9049	18.25	-9586	CPAMD8	C3 and PZP like, alpha-2-macroglobulin domain containing 8
6329	chr19	17286518	17286846	6.38972	9.44702	6.22612	-3732	USHBP1	USH1 protein network component harmonin binding protein 1
6330	chr19	17349032	17349356	16.6873	33.9391	30.0508	8086	GTPBP3	GTP binding protein 3, mitochondrial
6331	chr19	17448058	17448427	6.65245	11.1475	7.84779	0	TMEM221	transmembrane protein 221
6332	chr19	17467146	17467478	11.3673	20.2577	16.6449	-1291	SLC27A1	solute carrier family 27 member 1
6333	chr19	17695230	17695588	9.79385	16.7495	13.2288	-6865	UNC13A	unc-13 homolog A
6334	chr19	17718424	17718782	11.6389	21.556	17.9067	-460	MAP1S	microtubule associated protein 1S
6335	chr19	17957155	17957363	5.76681	8.19142	5.05433	4970	KCNN1	potassium calcium-activated channel subfamily N member 1
6336	chr19	18467464	18467686	9.87503	17.2565	13.7206	8247	ELL	elongation factor for RNA polymerase II
6337	chr19	18509453	18509797	12.904	24.2198	20.5171	12270	ELL	elongation factor for RNA polymerase II
6338	chr19	18559777	18559985	7.07373	10.8445	7.55038	665	KXD1	KxDL motif containing 1
6339	chr19	18647555	18647796	6.14476	8.8314	5.62487	2917	KLHL26	kelch like family member 26
6340	chr19	19005711	19006067	19.0556	42.3894	38.3859	27423	SUGP2	SURP and G-patch domain containing 2
6341	chr19	19262086	19262515	6.65245	11.1475	7.84779	281	HAPLN4	hyaluronan and proteoglycan link protein 4
6342	chr19	19405796	19405995	5.11292	6.80849	3.78142	2	GATAD2A	GATA zinc finger domain containing 2A
6343	chr19	21396155	21396510	7.21239	11.6902	8.33937	-609	ZNF493	zinc finger protein 493
6344	chr19	21630438	21630803	17.4363	34.1328	30.2435	119909	ZNF100	zinc finger protein 100
6345	chr19	22463836	22464035	5.39048	8.41507	5.27167	-41479	ZNF98	zinc finger protein 98
6346	chr19	22614369	22614577	9.90445	16.6554	13.1388	9394	LINC01785	long intergenic non-protein coding RNA 1785
6347	chr19	22746510	22746838	9.09075	14.7463	11.2814	23144	ZNF99	zinc finger protein 99
6348	chr19	22872395	22872599	5.44013	7.40582	4.29424	-88288	ZNF99	zinc finger protein 99
6349	chr19	23119122	23119321	5.53028	7.62635	4.50402	2147	ZNF730	zinc finger protein 730
6350	chr19	23283519	23283720	6.28093	9.00107	5.79239	-9268	IPO5P1	importin 5 pseudogene 1
6351	chr19	23323116	23323338	5.53028	7.62635	4.50402	-48865	IPO5P1	importin 5 pseudogene 1
6352	chr19	23323482	23323807	7.32395	11.0936	7.79495	-49231	IPO5P1	importin 5 pseudogene 1
6353	chr19	23323936	23324135	5.44013	7.40582	4.29424	-49685	IPO5P1	importin 5 pseudogene 1
6354	chr19	23465642	23466886	17.3111	34.5989	30.7051	-49567	LINC01224	long intergenic non-protein coding RNA 1224
6355	chr19	23468261	23468769	6.14476	8.8314	5.62487	-52186	LINC01224	long intergenic non-protein coding RNA 1224
6356	chr19	23469524	23469824	7.0162	10.5306	7.2418	-53449	LINC01224	long intergenic non-protein coding RNA 1224
6357	chr19	23666606	23666810	6.12015	8.68981	5.49044	19571	ZNF675	zinc finger protein 675
6358	chr19	23879364	23879726	3.75932	4.42637	1.75434	-35150	ZNF726	zinc finger protein 726
6359	chr19	23880082	23881694	6.75923	10.0774	6.83164	-33182	ZNF726	zinc finger protein 726
6360	chr19	23882103	23882668	9.72775	16.1212	12.6279	-32208	ZNF726	zinc finger protein 726
6361	chr19	23973282	23973892	18.3605	37.0736	33.1455	58363	ZNF726	zinc finger protein 726
6362	chr19	24000864	24001063	5.04412	6.81506	3.78211	-32342	ZNF254	zinc finger protein 254
6363	chr19	24179864	24180119	5.1517	7.19356	4.14728	92611	ZNF254	zinc finger protein 254
6364	chr19	24180373	24180585	5.97551	8.49653	5.34911	93120	ZNF254	zinc finger protein 254
6365	chr19	24180738	24181558	12.2403	21.8929	18.2383	93485	ZNF254	zinc finger protein 254
6366	chr19	27780778	27781135	6.69722	10.5156	7.22691	11896	LINC00662	long intergenic non-protein coding RNA 662
6367	chr19	27995065	27995402	15.9088	30.2322	26.4076	201016	LOC101927151	uncharacterized LOC101927151
6368	chr19	28018231	28018532	6.81806	10.138	6.85834	224182	LOC101927151	uncharacterized LOC101927151
6369	chr19	28082881	28083246	15.9088	30.2322	26.4076	288832	LOC101927151	uncharacterized LOC101927151
6370	chr19	28142123	28142722	12.121	21.3684	17.7202	323960	LOC100420587	SHC binding and spindle associated 1 pseudogene
6371	chr19	28461841	28462043	5.87908	8.28679	5.14544	4639	LOC100420587	SHC binding and spindle associated 1 pseudogene
6372	chr19	28571337	28571536	6.12015	8.68981	5.49044	-36060	LOC100420587	SHC binding and spindle associated 1 pseudogene
6373	chr19	28584329	28584663	10.1712	17.0331	13.5045	-49052	LOC100420587	SHC binding and spindle associated 1 pseudogene
6374	chr19	29006929	29007278	12.8697	27.4007	23.6315	4337	LINC01532	long intergenic non-protein coding RNA 1532
6375	chr19	29015231	29016892	43.9437	112.709	108.098	12639	LINC01532	long intergenic non-protein coding RNA 1532
6376	chr19	29085723	29086078	6.84286	11.4562	8.1399	83131	LINC01532	long intergenic non-protein coding RNA 1532
6377	chr19	29154160	29154531	10.2003	17.2188	13.6833	59010	UQCRFS1	ubiquinol-cytochrome c reductase, Rieske iron-sulfur polypeptide 1
6378	chr19	29174704	29174903	5.44013	7.40582	4.29424	38638	UQCRFS1	ubiquinol-cytochrome c reductase, Rieske iron-sulfur polypeptide 1
6379	chr19	29364860	29365465	34.4602	80.2016	75.8257	-151319	UQCRFS1	ubiquinol-cytochrome c reductase, Rieske iron-sulfur polypeptide 1
6380	chr19	29438364	29439466	36.2541	92.3547	87.8853	86268	LOC284395	uncharacterized LOC284395
6381	chr19	29447324	29447711	32.6095	78.3618	74.0003	78023	LOC284395	uncharacterized LOC284395
6382	chr19	29496795	29497001	5.60458	7.92388	4.79211	28733	LOC284395	uncharacterized LOC284395
6383	chr19	29513612	29514251	10.8803	18.7511	15.1725	11483	LOC284395	uncharacterized LOC284395
6384	chr19	29904781	29905081	7.0717	10.5521	7.26313	-18563	URI1	URI1, prefoldin like chaperone
6385	chr19	30115883	30117091	25.3924	83.7011	79.2961	103460	URI1	URI1, prefoldin like chaperone
6386	chr19	30130722	30130955	8.1602	12.7974	9.41892	-97559	ZNF536	zinc finger protein 536
6387	chr19	30223296	30223645	9.58673	16.0693	12.5767	-4869	ZNF536	zinc finger protein 536
6388	chr19	30276927	30277126	4.33929	5.50204	2.6193	48373	ZNF536	zinc finger protein 536
6389	chr19	30286353	30286779	15.1324	31.2149	27.3803	57799	ZNF536	zinc finger protein 536
6390	chr19	30308768	30309146	4.91581	6.46648	3.44799	-63266	ZNF536	zinc finger protein 536
6391	chr19	30351291	30351490	4.54537	5.94502	2.96069	-20922	ZNF536	zinc finger protein 536
6392	chr19	30365182	30365551	6.16504	9.07353	5.85995	-6861	ZNF536	zinc finger protein 536
6393	chr19	30487517	30487716	5.30294	7.28749	4.18786	-61630	ZNF536	zinc finger protein 536
6394	chr19	30598952	30599279	7.48693	11.4331	8.11685	49606	ZNF536	zinc finger protein 536
6395	chr19	30615726	30615925	5.30294	7.28749	4.18786	66380	ZNF536	zinc finger protein 536
6396	chr19	30664085	30664287	7.48018	11.3895	8.07361	114739	ZNF536	zinc finger protein 536
6397	chr19	30701130	30701675	12.2031	33.9158	30.0373	151784	ZNF536	zinc finger protein 536
6398	chr19	30743410	30743750	9.03291	14.6168	11.1742	194064	ZNF536	zinc finger protein 536
6399	chr19	30919788	30919987	5.30294	7.28749	4.18786	370442	ZNF536	zinc finger protein 536
6400	chr19	31121458	31121755	6.69109	9.85324	6.62262	184008	TSHZ3	teashirt zinc finger homeobox 3
6401	chr19	31183050	31183395	12.9203	23.4996	19.8052	122368	TSHZ3	teashirt zinc finger homeobox 3
6402	chr19	31340130	31340329	5.9338	8.40496	5.26211	8926	TSHZ3	teashirt zinc finger homeobox 3
6403	chr19	31611327	31611754	15.3388	29.9851	26.1758	19046	THEG5	testis highly expressed protein 5
6404	chr19	31625633	31626090	10.653	18.3154	14.7448	33352	THEG5	testis highly expressed protein 5
6405	chr19	31720383	31720582	6.0605	8.68738	5.49044	128102	THEG5	testis highly expressed protein 5
6406	chr19	31733063	31733446	11.4397	23.276	19.5882	140782	THEG5	testis highly expressed protein 5
6407	chr19	31858596	31858948	10.6059	17.9975	14.4367	-166914	LINC01533	long intergenic non-protein coding RNA 1533
6408	chr19	31868045	31868248	6.81806	10.138	6.85834	-157614	LINC01533	long intergenic non-protein coding RNA 1533
6409	chr19	31875718	31875917	4.52403	5.89712	2.96069	-149945	LINC01533	long intergenic non-protein coding RNA 1533
6410	chr19	32019146	32019448	18.0658	36.0805	32.1611	-6414	LINC01533	long intergenic non-protein coding RNA 1533
6411	chr19	32042326	32042525	4.54537	5.94502	2.96069	1840	LINC01533	long intergenic non-protein coding RNA 1533
6412	chr19	32075126	32075499	25.1935	58.091	53.9104	30417	LINC01782	long intergenic non-protein coding RNA 1782
6413	chr19	32089495	32089754	6.85869	10.1316	6.85834	16162	LINC01782	long intergenic non-protein coding RNA 1782
6414	chr19	32285661	32285860	5.30294	7.28749	4.18786	-59734	ZNF507	zinc finger protein 507
6415	chr19	32385053	32385252	5.30294	7.28749	4.18786	3021	ZNF507	zinc finger protein 507
6416	chr19	32532430	32532872	8.7579	15.3847	11.9106	-48196	PDCD5	programmed cell death 5
6417	chr19	32542385	32542584	5.75958	8.03585	4.90179	-38484	PDCD5	programmed cell death 5
6418	chr19	32891811	32892010	5.73368	7.98267	4.8503	-22045	SLC7A9	solute carrier family 7 member 9
6419	chr19	32910110	32910479	14.4972	26.957	23.195	-40344	SLC7A9	solute carrier family 7 member 9
6420	chr19	32998768	32999074	7.20358	10.8705	7.57616	-2307	RHPN2	rhophilin Rho GTPase binding protein 2
6421	chr19	33167584	33167954	14.1329	27.3299	23.5621	-9649	LRP3	LDL receptor related protein 3
6422	chr19	33280246	33280642	58.0884	172.456	167.505	21922	CEBPA	CCAAT enhancer binding protein alpha
6423	chr19	33436211	33436423	5.53028	7.62635	4.50402	-41063	PEPD	peptidase D
6424	chr19	33618423	33618635	5.04412	6.81506	3.78211	-3320	CHST8	carbohydrate sulfotransferase 8
6425	chr19	33757356	33757578	7.98819	12.6788	9.31043	-38355	KCTD15	potassium channel tetramerization domain containing 15
6426	chr19	34057262	34057579	7.64323	11.7066	8.35486	-114925	LSM14A	LSM14A, mRNA processing body assembly factor
6427	chr19	34645374	34645707	7.64323	11.7066	8.35486	0	SCGB2B3P	secretoglobin family 2B member 3, pseudogene
6428	chr19	34722687	34723066	12.6387	22.5481	18.8832	-11089	ZNF181	zinc finger protein 181
6429	chr19	35141086	35141438	8.29187	13.2184	9.80729	221	FXYD1	FXYD domain containing ion transport regulator 1
6430	chr19	35393160	35393566	11.2906	25.9353	22.1987	-5945	LINC01531	long intergenic non-protein coding RNA 1531
6431	chr19	35511321	35511574	7.69165	12.1659	8.80872	-811	DMKN	dermokine
6432	chr19	35562783	35563172	9.83161	16.8161	13.2902	167	ATP4A	ATPase H+/K+ transporting subunit alpha
6433	chr19	35655640	35655858	7.51864	11.6156	8.28539	4395	COX6B1	cytochrome c oxidase subunit 6B1
6434	chr19	35811543	35811742	4.73333	6.15937	3.16617	1128	PRODH2	proline dehydrogenase 2
6435	chr19	36719404	36719890	6.03205	8.62283	5.47405	6922	ZNF567	zinc finger protein 567
6436	chr19	37055908	37056265	6.67316	10.8162	7.52266	-22153	ZNF420	zinc finger protein 420
6437	chr19	37270818	37271163	5.0613	7.88299	4.75518	225	LOC284412	uncharacterized LOC284412
6438	chr19	37534333	37534685	6.14476	8.8314	5.62487	1025	ZNF793	zinc finger protein 793
6439	chr19	38078396	38078653	7.62647	13.1192	9.73399	-9103	SIPA1L3	signal induced proliferation associated 1 like 3
6440	chr19	38190337	38190536	4.21202	5.20717	2.3415	-13156	SIPA1L3	signal induced proliferation associated 1 like 3
6441	chr19	38457685	38457948	6.13294	8.81097	5.61056	-8180	RYR1	ryanodine receptor 1
6442	chr19	38523926	38524125	5.03221	6.66703	3.64235	859	RYR1	ryanodine receptor 1
6443	chr19	38745226	38745425	6.06295	8.69062	5.49123	-752	CAPN12	calpain 12
6444	chr19	38920480	38921182	9.05643	16.7664	13.2446	-481	SARS2	seryl-tRNA synthetase 2, mitochondrial
6445	chr19	38958672	38958871	5.59499	7.73809	4.61389	-5985	FBXO17	F-box protein 17
6446	chr19	39146846	39147060	5.93039	8.33558	5.1935	-9642	PAK4	p21 (RAC1) activated kinase 4
6447	chr19	39235143	39235436	5.2432	7.59021	4.47476	9570	IFNL3	interferon lambda 3
6448	chr19	39267137	39267490	7.95652	12.4114	9.05182	-1024	IFNL2	interferon lambda 2
6449	chr19	39878386	39878585	5.75204	8.01379	4.87986	8707	FCGBP	Fc fragment of IgG binding protein
6450	chr19	40109634	40109971	21.9693	45.4306	41.3865	-18696	ZNF780A	zinc finger protein 780A
6451	chr19	40494255	40494454	5.07224	6.73694	3.71128	-2975	SPTBN4	spectrin beta, non-erythrocytic 4
6452	chr19	40512970	40513232	4.28264	6.07188	3.08345	356	SPTBN4	spectrin beta, non-erythrocytic 4
6453	chr19	40569807	40570156	20.5478	62.3226	58.102	-883	SPTBN4	spectrin beta, non-erythrocytic 4
6454	chr19	40825394	40825845	46.7121	150.469	145.641	18151	EGLN2	egl-9 family hypoxia inducible factor 2
6455	chr19	40848792	40849217	58.9851	213.603	208.433	1223	CYP2A6	cytochrome P450 family 2 subfamily A member 6
6456	chr19	40880633	40880984	9.6983	16.9551	13.4278	-543	CYP2A7	cytochrome P450 family 2 subfamily A member 7
6457	chr19	40959667	40960520	20.3423	41.5224	37.5341	-30779	CYP2B6	cytochrome P450 family 2 subfamily B member 6
6458	chr19	41089665	41090005	11.7696	22.2496	18.5879	1193	CYP2A13	cytochrome P450 family 2 subfamily A member 13
6459	chr19	41122392	41122678	7.98819	12.6788	9.31043	7960	CYP2F1	cytochrome P450 family 2 subfamily F member 1
6460	chr19	41229974	41230343	10.8186	20.6517	17.0297	3219	AXL	AXL receptor tyrosine kinase
6461	chr19	41379369	41379735	6.7255	10.2606	6.97685	901	TMEM91	transmembrane protein 91
6462	chr19	41432714	41433055	5.66687	8.26462	5.12353	3384	DMAC2	distal membrane arm assembly complex 2
6463	chr19	41880234	41880604	14.6409	28.2485	24.4715	-2557	ARHGEF1	Rho guanine nucleotide exchange factor 1
6464	chr19	41915520	41915769	7.56528	11.9509	8.59717	8944	ARHGEF1	Rho guanine nucleotide exchange factor 1
6465	chr19	41967688	41968225	20.4961	51.5019	47.3892	-8298	RABAC1	Rab acceptor 1
6466	chr19	41990069	41990361	4.14936	5.10348	2.24459	-1512	ATP1A3	ATPase Na+/K+ transporting subunit alpha 3
6467	chr19	42287718	42288005	4.76873	6.21832	3.21183	3053	CIC	capicua transcriptional repressor
6468	chr19	42495871	42496070	5.30294	7.28749	4.18786	15014	CEACAM1	carcinoembryonic antigen related cell adhesion molecule 1
6469	chr19	42765883	42766083	6.80017	10.0191	6.77945	-204	PSG8	pregnancy specific beta-1-glycoprotein 8
6470	chr19	43303639	43303838	5.30294	7.28749	4.18786	-34109	PSG9	pregnancy specific beta-1-glycoprotein 9
6471	chr19	43913607	43913806	6.0605	8.68738	5.49044	5933	ZNF45	zinc finger protein 45
6472	chr19	44192116	44192316	6.80017	10.0191	6.77945	-15231	ZNF227	zinc finger protein 227
6473	chr19	44428773	44429010	5.04412	6.81506	3.78211	19436	ZNF229	zinc finger protein 229
6474	chr19	44578136	44578483	8.40687	14.0185	10.5954	-35147	IGSF23	immunoglobulin superfamily member 23
6475	chr19	44642398	44642626	10.1354	17.0936	13.5647	-1172	PVR	poliovirus receptor
6476	chr19	44848665	44848988	5.38496	7.37896	4.27871	2139	NECTIN2	nectin cell adhesion molecule 2
6477	chr19	45199554	45199888	8.57978	15.5269	12.0459	20809	BLOC1S3	biogenesis of lysosomal organelles complex 1 subunit 3
6478	chr19	45374115	45374479	24.786	66.264	62.0052	-3197	ERCC2	ERCC excision repair 2, TFIIH core complex helicase subunit
6479	chr19	45662301	45662660	7.23908	15.0887	11.6205	-5584	GIPR	gastric inhibitory polypeptide receptor
6480	chr19	45874222	45874421	5.64484	7.80326	4.67838	9962	FOXA3	forkhead box A3
6481	chr19	45929302	45929634	6.12015	8.68981	5.49044	-14432	NANOS2	nanos C2HC-type zinc finger 2
6482	chr19	45940589	45940844	5.1517	7.19356	4.14728	21762	NOVA2	NOVA alternative splicing regulator 2
6483	chr19	45959647	45960002	14.4032	27.0199	23.2577	2604	NOVA2	NOVA alternative splicing regulator 2
6484	chr19	45988178	45988392	6.94839	10.3064	7.02164	-7069	CCDC61	coiled-coil domain containing 61
6485	chr19	46148988	46149379	34.8479	80.6382	76.2538	745	IGFL2	IGF like family member 2
6486	chr19	46291827	46292026	4.76012	6.17239	3.16617	-5020	HIF3A	hypoxia inducible factor 3 subunit alpha
6487	chr19	46307791	46308143	8.14519	12.9558	9.57285	-1078	HIF3A	hypoxia inducible factor 3 subunit alpha
6488	chr19	46387038	46387237	5.1442	6.93867	3.90408	320	PPP5C	protein phosphatase 5 catalytic subunit
6489	chr19	46389235	46389639	39.1529	113.682	109.069	1309	PPP5C	protein phosphatase 5 catalytic subunit
6490	chr19	46409042	46409351	11.1174	19.2177	15.6353	4233	CCDC8	coiled-coil domain containing 8
6491	chr19	46503877	46504217	12.6683	22.6142	18.9488	-7379	PNMA8B	PNMA family member 8B
6492	chr19	46830051	46830397	8.57978	15.5269	12.0459	8423	AP2S1	adaptor related protein complex 2 subunit sigma 1
6493	chr19	47422402	47423362	81.5382	231.249	225.994	-2879	MEIS3	Meis homeobox 3
6494	chr19	47454934	47455337	13.5185	25.7652	22.0303	-7312	SLC8A2	solute carrier family 8 member A2
6495	chr19	47458210	47458779	6.63043	9.69969	6.47414	-10588	SLC8A2	solute carrier family 8 member A2
6496	chr19	47470966	47471293	6.7255	10.2606	6.97685	570	SLC8A2	solute carrier family 8 member A2
6497	chr19	47471747	47472121	9.15261	14.8566	11.3905	0	SLC8A2	solute carrier family 8 member A2
6498	chr19	47819958	47820324	11.0932	19.1695	15.5886	179	CRX	cone-rod homeobox
6499	chr19	47849608	47849807	4.28989	5.6214	2.73219	27644	CRX	cone-rod homeobox
6500	chr19	48275025	48275362	9.21714	15.4084	11.9302	3402	ZNF114	zinc finger protein 114
6501	chr19	48390403	48390791	17.2053	35.4158	31.5113	64	KDELR1	KDEL endoplasmic reticulum protein retention receptor 1
6502	chr19	48397891	48398239	7.37371	11.3608	8.05248	3016	GRIN2D	glutamate ionotropic receptor NMDA type subunit 2D
6503	chr19	48419629	48419891	7.23214	10.8819	7.58726	24754	GRIN2D	glutamate ionotropic receptor NMDA type subunit 2D
6504	chr19	48668952	48670028	10.2004	20.6669	17.0444	2979	NTN5	netrin 5
6505	chr19	48761700	48762262	11.9846	21.4013	17.7526	5613	FGF21	fibroblast growth factor 21
6506	chr19	48889180	48889531	7.11908	10.6482	7.35745	-7055	TULP2	tubby like protein 2
6507	chr19	49021407	49021641	5.32196	7.99863	4.86542	-1923	LOC101059948	uncharacterized LOC101059948
6508	chr19	49166584	49166920	7.82629	12.1702	8.81255	-724	TRPM4	transient receptor potential cation channel subfamily M member 4
6509	chr19	49182158	49182514	15.9813	30.8144	26.9831	13531	TRPM4	transient receptor potential cation channel subfamily M member 4
6510	chr19	49193783	49194164	10.0339	16.7441	13.2234	25156	TRPM4	transient receptor potential cation channel subfamily M member 4
6511	chr19	49474745	49475306	7.48018	11.3895	8.07361	143	FLT3LG	fms related tyrosine kinase 3 ligand
6512	chr19	49772902	49773101	5.44013	7.40582	4.29424	5766	AP2A1	adaptor related protein complex 2 subunit alpha 1
6513	chr19	50046849	50047059	5.44013	7.40582	4.29424	-3530	LOC400710	uncharacterized LOC400710
6514	chr19	50169671	50170049	8.839	14.1825	10.7529	-6476	IZUMO2	IZUMO family member 2
6515	chr19	50207090	50207453	32.4453	75.9663	71.6231	-2913	MYH14	myosin heavy chain 14
6516	chr19	50251369	50251570	6.80017	10.0191	6.77945	-16776	MYH14	myosin heavy chain 14
6517	chr19	50309375	50309578	6.80017	10.0191	6.77945	19668	KCNC3	potassium voltage-gated channel subfamily C member 3
6518	chr19	50323274	50323623	9.21714	15.4084	11.9302	5623	KCNC3	potassium voltage-gated channel subfamily C member 3
6519	chr19	50367396	50367740	8.1602	12.7974	9.41892	-1566	NAPSA	napsin A aspartic peptidase
6520	chr19	50439521	50439720	5.69527	7.90453	4.77661	6618	MYBPC2	myosin binding protein C, fast type
6521	chr19	50459403	50459737	7.88381	12.1926	8.83481	-4494	MYBPC2	myosin binding protein C, fast type
6522	chr19	50491618	50492161	12.9203	23.4996	19.8052	14675	EMC10	ER membrane protein complex subunit 10
6523	chr19	50494379	50494584	6.12015	8.68981	5.49044	13445	JOSD2	Josephin domain containing 2
6524	chr19	50497075	50497274	5.60458	7.92388	4.79211	10755	JOSD2	Josephin domain containing 2
6525	chr19	50497530	50500308	94.6293	302.938	297.394	7721	JOSD2	Josephin domain containing 2
6526	chr19	50626257	50626972	10.2258	17.5226	13.985	-123	SYT3	synaptotagmin 3
6527	chr19	50653547	50653873	9.64242	15.8907	12.4009	3759	C19orf81	chromosome 19 open reading frame 81
6528	chr19	50679769	50679979	5.53028	7.62635	4.50402	9425	SHANK1	SH3 and multiple ankyrin repeat domains 1
6529	chr19	50719628	50719832	5.0613	7.88299	4.75518	-178	SHANK1	SH3 and multiple ankyrin repeat domains 1
6530	chr19	50774396	50774598	5.81209	8.14495	5.0082	3932	GPR32	G protein-coupled receptor 32
6531	chr19	50821348	50821548	6.37868	9.19599	5.98148	-499	KLK1	kallikrein 1
6532	chr19	50953329	50953605	10.4327	17.6037	14.0646	-236	KLK5	kallikrein related peptidase 5
6533	chr19	50959377	50960259	24.534	52.3331	48.2152	-6284	KLK5	kallikrein related peptidase 5
6534	chr19	50969826	50970028	6.14476	8.8314	5.62487	-153	KLK6	kallikrein related peptidase 6
6535	chr19	50978489	50978987	9.55351	15.6959	12.2139	4828	KLK7	kallikrein related peptidase 7
6536	chr19	51083122	51083575	23.3501	52.6772	48.5542	670	KLK14	kallikrein related peptidase 14
6537	chr19	51274723	51275075	6.75923	10.0774	6.83164	10812	SIGLECL1	SIGLEC family like 1
6538	chr19	51286092	51286387	5.44013	7.40582	4.29424	22181	SIGLECL1	SIGLEC family like 1
6539	chr19	51322384	51322965	9.78287	16.4289	12.9141	10536	IGLON5	IgLON family member 5
6540	chr19	51323154	51323400	7.98819	12.6788	9.31043	11306	IGLON5	IgLON family member 5
6541	chr19	51461014	51461213	5.29055	7.25946	4.18786	-2558	SIGLEC8	sialic acid binding Ig like lectin 8
6542	chr19	51552681	51553095	5.44013	7.40582	4.29424	-18203	ZNF175	zinc finger protein 175
6543	chr19	51691115	51691314	3.92321	4.73757	1.90466	-1298	MIR99B	microRNA 99b
6544	chr19	51719885	51720216	6.97061	10.6701	7.3787	0	HAS1	hyaluronan synthase 1
6545	chr19	52561010	52561351	10.3361	17.3896	13.8532	5188	ZNF701	zinc finger protein 701
6546	chr19	52620084	52620438	6.81806	10.138	6.85834	-2044	ZNF83	zinc finger protein 83
6547	chr19	52978248	52978594	10.3034	19.3022	15.7184	3060	ZNF702P	zinc finger protein 702, pseudogene
6548	chr19	53338686	53338898	7.48018	11.3895	8.07361	4937	ZNF845	zinc finger protein 845
6549	chr19	53414292	53414685	12.9203	23.4996	19.8052	-17308	ZNF761	zinc finger protein 761
6550	chr19	53506258	53506682	82.9542	258.031	252.662	-14299	ZNF331	zinc finger protein 331
6551	chr19	53552669	53552868	5.60458	7.92388	4.79211	-1662	ZNF331	zinc finger protein 331
6552	chr19	53905586	53906229	17.0004	33.5719	29.6983	-3106	CACNG7	calcium voltage-gated channel auxiliary subunit gamma 7
6553	chr19	54096321	54096623	10.6059	17.9975	14.4367	4169	OSCAR	osteoclast associated, immunoglobulin-like receptor
6554	chr19	54413772	54413971	4.43497	6.06692	3.07886	-1248	TTYH1	tweety family member 1
6555	chr19	55130702	55131049	13.1071	23.6627	19.9672	6128	TNNT1	troponin T1, slow skeletal type
6556	chr19	55134692	55134901	7.19947	10.8137	7.52157	2276	TNNT1	troponin T1, slow skeletal type
6557	chr19	55331279	55331603	7.57716	11.577	8.25678	2445	TMEM150B	transmembrane protein 150B
6558	chr19	55338392	55338597	5.54662	7.60996	4.49435	-1256	KMT5C	lysine methyltransferase 5C
6559	chr19	55383884	55384293	4.91581	6.46648	3.44799	305	TMEM238	transmembrane protein 238
6560	chr19	55434431	55434634	4.40309	6.52595	3.50623	7703	SHISA7	shisa family member 7
6561	chr19	55435041	55435420	11.1956	24.5849	20.879	6917	SHISA7	shisa family member 7
6562	chr19	55449066	55449265	4.25902	5.39348	2.51331	-6203	SHISA7	shisa family member 7
6563	chr19	55528310	55528519	5.53028	7.62635	4.50402	7784	SBK2	SH3 domain binding kinase family member 2
6564	chr19	55563540	55564184	17.6804	35.3145	31.4129	16637	ZNF579	zinc finger protein 579
6565	chr19	55621215	55621414	5.27804	7.23127	4.18433	3152	ZNF784	zinc finger protein 784
6566	chr19	55663006	55663206	5.66994	7.85349	4.72776	487	U2AF2	U2 small nuclear RNA auxiliary factor 2
6567	chr19	55713499	55713846	9.84831	16.3559	12.8418	20729	EPN1	epsin 1
6568	chr19	55818988	55819199	8.33319	13.1714	9.76078	-751	NLRP11	NLR family pyrin domain containing 11
6569	chr19	55853611	55854033	11.8489	23.4102	19.7202	-3412	NLRP4	NLR family pyrin domain containing 4
6570	chr19	55970548	55970915	6.81806	10.138	6.85834	22645	NLRP8	NLR family pyrin domain containing 8
6571	chr19	55986305	55986646	13.1071	23.6627	19.9672	-13080	NLRP5	NLR family pyrin domain containing 5
6572	chr19	55993254	55993778	14.3937	26.6186	22.8637	-5948	NLRP5	NLR family pyrin domain containing 5
6573	chr19	56645122	56645321	4.91581	6.46648	3.44799	1959	SMIM17	small integral membrane protein 17
6574	chr19	56647234	56647602	17.4239	33.9265	30.0385	4071	SMIM17	small integral membrane protein 17
6575	chr19	56679871	56680236	10.148	16.9839	13.4564	-8088	ZNF835	zinc finger protein 835
6576	chr19	56961462	56962252	31.5191	71.3722	67.0682	120560	MIMT1	MER1 repeat containing imprinted transcript 1
6577	chr19	57010854	57011234	9.21714	15.4084	11.9302	-107904	USP29	ubiquitin specific peptidase 29
6578	chr19	57011400	57011795	10.3034	19.3022	15.7184	-107343	USP29	ubiquitin specific peptidase 29
6579	chr19	57087635	57088043	41.2804	104.273	99.7217	-31095	USP29	ubiquitin specific peptidase 29
6580	chr19	57122511	57122721	8.33319	13.1714	9.76078	2420	USP29	ubiquitin specific peptidase 29
6581	chr19	57137766	57137965	5.26559	7.20337	4.15676	7237	ZIM3	zinc finger imprinted 3
6582	chr19	57363364	57363563	5.25319	7.17574	4.13275	0	TRAPPC2B	trafficking protein particle complex 2B
6583	chr19	57453046	57453409	17.4239	33.9265	30.0385	3733	VN1R1	vomeronasal 1 receptor 1
6584	chr19	58020709	58021195	12.8786	23.0942	19.4083	-12837	ZSCAN1	zinc finger and SCAN domain containing 1
6585	chr19	58261543	58261742	6.0605	8.68738	5.49044	-17209	ZNF8	zinc finger protein 8
6586	chr19	58586468	58586836	8.42644	15.729	12.2407	-12893	MZF1	myeloid zinc finger 1
6587	chr19	58607420	58607677	18.9391	37.6947	33.751	-33845	MZF1	myeloid zinc finger 1
6588	chr19_GL949746v1_alt	318127	318741	140.149	432.295	426.388	-2996	TTYH1	tweety family member 1
6589	chr19_GL949746v1_alt	407257	407601	12.121	21.3684	17.7202	-1262	LAIR2	leukocyte associated immunoglobulin like receptor 2
6590	chr19_KI270868v1_alt	42781	43124	10.6059	17.9975	14.4367	4237	CFD	complement factor D
6591	chr19_KI270868v1_alt	51143	51510	29.5449	65.743	61.4869	-851	MED16	mediator complex subunit 16
6592	chr1_KI270713v1_random	28802	29001	6.18205	9.37294	6.15333	-6406	NA	NA
6593	chr2	10076	10485	20.4542	41.5311	37.5341	32467	FAM110C	family with sequence similarity 110 member C
6594	chr2	55610	55809	5.87908	8.28679	5.14544	-8740	FAM110C	family with sequence similarity 110 member C
6595	chr2	159093	159416	10.3034	19.3022	15.7184	71743	SH3YL1	SH3 and SYLF domain containing 1
6596	chr2	319009	319208	5.32499	7.27819	4.18786	-30158	ALKAL2	ALK and LTK ligand 2
6597	chr2	570152	570356	7.57562	11.6341	8.28539	100619	TMEM18	transmembrane protein 18
6598	chr2	604829	605203	7.8784	14.8216	11.3558	65772	TMEM18	transmembrane protein 18
6599	chr2	605386	605586	5.91666	8.44211	5.29599	65389	TMEM18	transmembrane protein 18
6600	chr2	1221293	1222289	284.086	989.783	980.281	12164	SNTG2	syntrophin gamma 2
6601	chr2	1680006	1680312	8.86994	16.9329	13.4057	-3428	PXDN	peroxidasin
6602	chr2	1719753	1720865	28.3344	74.9549	70.6175	23577	PXDN	peroxidasin
6603	chr2	1750521	1750738	7.97345	12.3798	9.02028	-5669	PXDN	peroxidasin
6604	chr2	1866282	1867270	47.685	171.855	166.91	20235	MYT1L	myelin transcription factor 1 like
6605	chr2	2060645	2061008	14.3937	26.6186	22.8637	-81095	MYT1L	myelin transcription factor 1 like
6606	chr2	2089631	2089831	5.44013	7.40582	4.29424	-110081	MYT1L	myelin transcription factor 1 like
6607	chr2	2150729	2150933	6.81806	10.138	6.85834	-168299	MYT1L-AS1	MYT1L antisense RNA 1
6608	chr2	2295353	2296028	166.456	638.745	632.282	-23204	MYT1L-AS1	MYT1L antisense RNA 1
6609	chr2	2573580	2573787	5.75996	8.41416	5.27119	-242320	MYT1L	myelin transcription factor 1 like
6610	chr2	2592126	2592504	7.57562	11.6341	8.28539	-260866	MYT1L	myelin transcription factor 1 like
6611	chr2	2603956	2604336	16.2533	34.3364	30.444	-272696	MYT1L	myelin transcription factor 1 like
6612	chr2	2608934	2609133	5.30294	7.28749	4.18786	-277674	MYT1L	myelin transcription factor 1 like
6613	chr2	2643776	2644663	12.9941	25.8765	22.1411	-312516	MYT1L	myelin transcription factor 1 like
6614	chr2	2839107	2839382	4.0801	4.99609	2.13907	286644	LINC01250	long intergenic non-protein coding RNA 1250
6615	chr2	2873091	2873499	6.7255	10.2606	6.97685	252527	LINC01250	long intergenic non-protein coding RNA 1250
6616	chr2	3046222	3046421	5.06977	7.06345	4.02495	79605	LINC01250	long intergenic non-protein coding RNA 1250
6617	chr2	3068399	3068771	25.7571	55.429	51.2749	57255	LINC01250	long intergenic non-protein coding RNA 1250
6618	chr2	3246807	3247233	33.6912	77.5549	73.1965	10326	EIPR1	EARP complex and GARP complex interacting protein 1
6619	chr2	3377428	3377627	3.68685	4.30425	1.64092	0	EIPR1	EARP complex and GARP complex interacting protein 1
6620	chr2	3592114	3592454	9.01326	14.5779	11.1363	-2378	COLEC11	collectin subfamily member 11
6621	chr2	3602749	3603112	6.7255	10.2606	6.97685	843	COLEC11	collectin subfamily member 11
6622	chr2	3651175	3651602	44.4104	181.24	176.238	-6593	ALLC	allantoicase
6623	chr2	3685289	3685647	14.3937	26.6186	22.8637	-8974	ALLC	allantoicase
6624	chr2	3999895	4000094	6.0605	8.68738	5.49044	-25825	LINC01304	long intergenic non-protein coding RNA 1304
6625	chr2	4038948	4039147	6.0605	8.68738	5.49044	-64878	LINC01304	long intergenic non-protein coding RNA 1304
6626	chr2	4045776	4045975	5.30294	7.28749	4.18786	-71706	LINC01304	long intergenic non-protein coding RNA 1304
6627	chr2	4315587	4315945	15.1512	28.4148	24.6256	327410	LINC01249	long intergenic non-protein coding RNA 1249
6628	chr2	4342425	4342638	5.60458	7.92388	4.79211	300717	LINC01249	long intergenic non-protein coding RNA 1249
6629	chr2	4417348	4417859	34.1493	106.109	101.544	225496	LINC01249	long intergenic non-protein coding RNA 1249
6630	chr2	4452399	4452598	4.0801	4.99609	2.13907	190757	LINC01249	long intergenic non-protein coding RNA 1249
6631	chr2	4469917	4470538	8.1602	12.7974	9.41892	172817	LINC01249	long intergenic non-protein coding RNA 1249
6632	chr2	4625030	4625238	9.84831	16.3559	12.8418	18117	LINC01249	long intergenic non-protein coding RNA 1249
6633	chr2	4745545	4745744	6.0605	8.68738	5.49044	-89330	LINC01249	long intergenic non-protein coding RNA 1249
6634	chr2	4908198	4908600	11.675	21.1904	17.5583	-251983	LINC01249	long intergenic non-protein coding RNA 1249
6635	chr2	4963047	4963246	4.43497	6.06692	3.07886	-306832	LINC01249	long intergenic non-protein coding RNA 1249
6636	chr2	5022276	5023554	11.0077	26.0418	22.3031	-366061	LINC01249	long intergenic non-protein coding RNA 1249
6637	chr2	5433051	5433359	5.44013	7.40582	4.29424	257687	LINC01248	long intergenic non-protein coding RNA 1248
6638	chr2	5443719	5444100	14.3937	26.6186	22.8637	246946	LINC01248	long intergenic non-protein coding RNA 1248
6639	chr2	5487957	5488281	7.37371	11.3608	8.05248	202765	LINC01248	long intergenic non-protein coding RNA 1248
6640	chr2	5509942	5510264	4.48367	5.75125	2.85398	180782	LINC01248	long intergenic non-protein coding RNA 1248
6641	chr2	5841837	5842167	7.09999	10.8892	7.59426	-90520	LINC01105	long intergenic non-protein coding RNA 1105
6642	chr2	6283348	6283577	5.04412	6.81506	3.78211	91845	LINC01247	long intergenic non-protein coding RNA 1247
6643	chr2	6345843	6346218	12.8786	23.0942	19.4083	29204	LINC01247	long intergenic non-protein coding RNA 1247
6644	chr2	6392666	6393072	4.91581	6.46648	3.44799	-17244	LINC01247	long intergenic non-protein coding RNA 1247
6645	chr2	6505160	6505536	4.56118	6.51343	3.49406	128175	LINC01246	long intergenic non-protein coding RNA 1246
6646	chr2	6640904	6641112	8.60266	14.0287	10.6018	-1786	LINC01246	long intergenic non-protein coding RNA 1246
6647	chr2	6833056	6833408	18.4343	38.7609	34.8082	123	NRIR	negative regulator of interferon response
6648	chr2	6839284	6839483	6.0605	8.68738	5.49044	981	NRIR	negative regulator of interferon response
6649	chr2	7189272	7189556	6.16504	9.07353	5.85995	-111392	LOC101929452	uncharacterized LOC101929452
6650	chr2	7281135	7281486	5.04412	6.81506	3.78211	-139775	LOC100506274	uncharacterized LOC100506274
6651	chr2	7385826	7386088	6.69109	9.85324	6.62262	-35173	LOC100506274	uncharacterized LOC100506274
6652	chr2	7582567	7582971	30.6007	71.0103	66.7096	152644	LOC100506274	uncharacterized LOC100506274
6653	chr2	7679895	7680281	38.7609	95.4699	90.9804	217469	LOC101929551	uncharacterized LOC101929551
6654	chr2	8258825	8259186	11.3634	19.669	16.0631	18898	LINC00298	long intergenic non-protein coding RNA 298
6655	chr2	8352842	8353184	6.81806	10.138	6.85834	-24423	LINC00299	long intergenic non-protein coding RNA 299
6656	chr2	8418568	8418771	6.0605	8.68738	5.49044	-90149	LINC00299	long intergenic non-protein coding RNA 299
6657	chr2	8596628	8596842	7.48561	12.4994	9.13732	-12836	LINC01814	long intergenic non-protein coding RNA 1814
6658	chr2	8609111	8609472	7.48018	11.3895	8.07361	-25319	LINC01814	long intergenic non-protein coding RNA 1814
6659	chr2	8620816	8621164	9.21714	15.4084	11.9302	-37024	LINC01814	long intergenic non-protein coding RNA 1814
6660	chr2	8637654	8638071	7.99162	12.4182	9.0571	37695	ID2-AS1	ID2 antisense RNA 1
6661	chr2	8910116	8910482	7.57562	11.6341	8.28539	-72486	KIDINS220	kinase D interacting substrate 220
6662	chr2	9079920	9080120	5.53028	7.62635	4.50402	-76107	MBOAT2	membrane bound O-acyltransferase domain containing 2
6663	chr2	9125367	9125567	7.32395	11.0936	7.79495	-81198	ASAP2	ArfGAP with SH3 domain, ankyrin repeat and PH domain 2
6664	chr2	9193743	9194099	12.8793	26.2424	22.5017	-12666	ASAP2	ArfGAP with SH3 domain, ankyrin repeat and PH domain 2
6665	chr2	9338138	9338337	5.1517	7.19356	4.14728	-12122	ASAP2	ArfGAP with SH3 domain, ankyrin repeat and PH domain 2
6666	chr2	9350377	9350576	5.53028	7.62635	4.50402	0	ASAP2	ArfGAP with SH3 domain, ankyrin repeat and PH domain 2
6667	chr2	9466182	9466555	7.48018	11.3895	8.07361	-7103	IAH1	isoamyl acetate hydrolyzing esterase 1 (putative)
6668	chr2	9537851	9538101	6.94839	10.3064	7.02164	17673	ADAM17	ADAM metallopeptidase domain 17
6669	chr2	9630242	9630446	6.7255	10.2606	6.97685	0	YWHAQ	tyrosine 3-monooxygenase/tryptophan 5-monooxygenase activation protein theta
6670	chr2	9828529	9828910	9.83161	16.8161	13.2902	-14444	TAF1B	TATA-box binding protein associated factor, RNA polymerase I subunit B
6671	chr2	10017131	10017504	7.28596	11.482	8.16277	21825	GRHL1	grainyhead like transcription factor 1
6672	chr2	10190203	10190510	7.8784	14.8216	11.3558	2161	MIR4261	microRNA 4261
6673	chr2	10399152	10399562	16.7412	45.0407	41.0068	-20459	HPCAL1	hippocalcin like 1
6674	chr2	10480627	10480947	5.22796	7.11662	4.07477	28308	LOC101929715	uncharacterized LOC101929715
6675	chr2	10591466	10591666	5.44013	7.40582	4.29424	80024	NOL10	nucleolar protein 10
6676	chr2	10669339	10669538	6.02855	8.63183	5.48174	2152	NOL10	nucleolar protein 10
6677	chr2	10680170	10680512	11.0606	19.7084	16.0992	-8480	NOL10	nucleolar protein 10
6678	chr2	10825110	10825440	9.66491	15.9405	12.4492	-4246	PDIA6	protein disulfide isomerase family A member 6
6679	chr2	10856103	10856404	7.50456	11.4726	8.15618	-18126	PDIA6	protein disulfide isomerase family A member 6
6680	chr2	10953659	10954072	11.5167	30.0445	26.2342	41722	KCNF1	potassium voltage-gated channel modifier subfamily F member 1
6681	chr2	10969005	10969264	5.44013	7.40582	4.29424	57068	KCNF1	potassium voltage-gated channel modifier subfamily F member 1
6682	chr2	11295832	11296172	16.3204	31.8462	28.0025	47969	ROCK2	Rho associated coiled-coil containing protein kinase 2
6683	chr2	11330616	11331094	14.9604	28.4488	24.6556	13047	ROCK2	Rho associated coiled-coil containing protein kinase 2
6684	chr2	11538807	11539160	4.66069	5.98803	3.00201	-683	GREB1	growth regulating estrogen receptor binding 1
6685	chr2	11561504	11561929	42.6056	111.931	107.326	4886	GREB1	growth regulating estrogen receptor binding 1
6686	chr2	11636662	11637144	7.50959	16.5078	12.9925	24319	GREB1	growth regulating estrogen receptor binding 1
6687	chr2	11676170	11676369	5.04412	6.81506	3.78211	-1226	LPIN1	lipin 1
6688	chr2	11700285	11700683	27.6367	60.6742	56.4727	22690	LPIN1	lipin 1
6689	chr2	11789270	11789472	4.91581	6.46648	3.44799	2140	LPIN1	lipin 1
6690	chr2	12153132	12153472	6.80017	10.0191	6.77945	-45658	MIR3681	microRNA 3681
6691	chr2	12219261	12219627	31.0601	69.9476	65.6534	20131	MIR3681	microRNA 3681
6692	chr2	12228191	12228562	10.0883	18.0284	14.4644	29061	MIR3681	microRNA 3681
6693	chr2	12463177	12463554	16.6664	32.0697	28.214	148860	MIR3681HG	MIR3681 host gene
6694	chr2	12520251	12520450	6.0605	8.68738	5.49044	-196439	TRIB2	tribbles pseudokinase 2
6695	chr2	13223900	13224244	6.69722	10.5156	7.22691	-216887	LOC100506474	uncharacterized LOC100506474
6696	chr2	13227387	13227735	18.4951	40.7521	36.7688	-220374	LOC100506474	uncharacterized LOC100506474
6697	chr2	13275343	13275544	6.0605	8.68738	5.49044	-268330	LOC100506474	uncharacterized LOC100506474
6698	chr2	13900578	13900777	6.0605	8.68738	5.49044	500181	LINC00276	long intergenic non-protein coding RNA 276
6699	chr2	14349866	14350116	4.97225	6.58373	3.56173	50842	LINC00276	long intergenic non-protein coding RNA 276
6700	chr2	14539467	14539851	39.441	97.5608	93.0582	-92835	FAM84A	family with sequence similarity 84 member A
6701	chr2	14796021	14796220	6.0605	8.68738	5.49044	160525	NA	NA
6702	chr2	14905940	14906306	11.6242	20.2632	16.6498	270444	NA	NA
6703	chr2	15034808	15035007	5.81209	8.14495	5.0082	145371	NBAS	neuroblastoma amplified sequence
6704	chr2	15049322	15049521	6.14476	8.8314	5.62487	130857	NBAS	neuroblastoma amplified sequence
6705	chr2	15132470	15132735	7.10322	10.6159	7.32529	47643	NBAS	neuroblastoma amplified sequence
6706	chr2	15203719	15204073	17.7399	44.5	40.4685	-13316	NBAS	neuroblastoma amplified sequence
6707	chr2	15289939	15290290	13.6003	25.1285	21.402	-51253	NBAS	neuroblastoma amplified sequence
6708	chr2	15553599	15554023	27.2722	59.5192	55.3235	7307	NBAS	neuroblastoma amplified sequence
6709	chr2	15780798	15781308	23.5113	53.6578	49.5217	80267	LINC01804	long intergenic non-protein coding RNA 1804
6710	chr2	15865395	15865730	8.10313	14.3107	10.8732	-54669	MYCNUT	MYCN upstream transcript
6711	chr2	15901107	15901307	6.81806	10.138	6.85834	-19092	MYCNUT	MYCN upstream transcript
6712	chr2	15988952	15989291	14.9089	28.7433	24.948	-46703	MYCNOS	MYCN opposite strand
6713	chr2	16013499	16013698	3.89331	5.22023	2.35348	-36729	GACAT3	gastric cancer associated transcript 3
6714	chr2	16039278	16039618	5.66687	8.26462	5.12353	-10809	GACAT3	gastric cancer associated transcript 3
6715	chr2	16116777	16117104	9.22505	15.154	11.685	43379	GACAT3	gastric cancer associated transcript 3
6716	chr2	16203313	16203752	8.10313	14.3107	10.8732	129915	GACAT3	gastric cancer associated transcript 3
6717	chr2	16524060	16524259	5.30294	7.28749	4.18786	37223	FAM49A	family with sequence similarity 49 member A
6718	chr2	16777222	16777585	8.84021	14.2399	10.8038	-110891	FAM49A	family with sequence similarity 49 member A
6719	chr2	16861583	16861906	4.54537	5.94502	2.96069	-195252	FAM49A	family with sequence similarity 49 member A
6720	chr2	17248575	17248926	8.84021	14.2399	10.8038	-290200	VSNL1	visinin like 1
6721	chr2	17431496	17431870	8.1602	12.7974	9.41892	-107256	VSNL1	visinin like 1
6722	chr2	17739729	17740020	7.28596	11.482	8.16277	6392	SMC6	structural maintenance of chromosomes 6
6723	chr2	17740895	17741105	5.44013	7.40582	4.29424	5307	SMC6	structural maintenance of chromosomes 6
6724	chr2	17946623	17946830	7.57562	11.6341	8.28539	67240	KCNS3	potassium voltage-gated channel modifier subfamily S member 3
6725	chr2	18053411	18053610	6.0605	8.68738	5.49044	174028	KCNS3	potassium voltage-gated channel modifier subfamily S member 3
6726	chr2	18416428	18416629	7.57562	11.6341	8.28539	144050	RDH14	retinol dehydrogenase 14
6727	chr2	18475618	18476010	17.6804	35.3145	31.4129	84669	RDH14	retinol dehydrogenase 14
6728	chr2	18874946	18875146	5.30294	7.28749	4.18786	151825	LINC01376	long intergenic non-protein coding RNA 1376
6729	chr2	18887036	18887379	9.83161	16.8161	13.2902	139592	LINC01376	long intergenic non-protein coding RNA 1376
6730	chr2	18911413	18911929	4.27764	6.58968	3.56618	115042	LINC01376	long intergenic non-protein coding RNA 1376
6731	chr2	19130522	19130877	8.60266	14.0287	10.6018	-103551	LINC01376	long intergenic non-protein coding RNA 1376
6732	chr2	19325549	19325761	8.33319	13.1714	9.76078	-19495	LINC01376	long intergenic non-protein coding RNA 1376
6733	chr2	19330008	19330211	6.12015	8.68981	5.49044	-18218	MIR4757	microRNA 4757
6734	chr2	19690030	19690749	11.2092	20.8211	17.1954	-178111	LINC00954	long intergenic non-protein coding RNA 954
6735	chr2	19730486	19730686	4.91581	6.46648	3.44799	-138174	LINC00954	long intergenic non-protein coding RNA 954
6736	chr2	19774107	19774572	10.6059	17.9975	14.4367	-94288	LINC00954	long intergenic non-protein coding RNA 954
6737	chr2	20238808	20239007	5.65736	7.82827	4.70276	-13375	SDC1	syndecan 1
6738	chr2	20336607	20336948	5.2432	7.59021	4.47476	-9221	PUM2	pumilio RNA binding family member 2
6739	chr2	20395173	20395414	3.55161	4.17374	1.52692	-42939	PUM2	pumilio RNA binding family member 2
6740	chr2	20829851	20830053	7.57562	11.6341	8.28539	-6721	LDAH	lipid droplet associated hydrolase
6741	chr2	21054175	21054374	5.75204	8.01379	4.87986	-10102	APOB	apolipoprotein B
6742	chr2	21191655	21192036	15.3388	29.9851	26.1758	67738	TDRD15	tudor domain containing 15
6743	chr2	21281581	21281944	7.37371	11.3608	8.05248	157664	TDRD15	tudor domain containing 15
6744	chr2	21409770	21410055	6.0605	8.68738	5.49044	285853	TDRD15	tudor domain containing 15
6745	chr2	22009998	22010267	13.8968	25.7148	21.9825	-299375	LINC01822	long intergenic non-protein coding RNA 1822
6746	chr2	22063552	22063751	5.30294	7.28749	4.18786	-352929	LINC01822	long intergenic non-protein coding RNA 1822
6747	chr2	22085774	22086122	9.27307	16.6676	13.1471	-375151	LINC01822	long intergenic non-protein coding RNA 1822
6748	chr2	22200798	22200998	5.53028	7.62635	4.50402	-335481	LINC01884	long intergenic non-protein coding RNA 1884
6749	chr2	22287036	22287410	8.33319	13.1714	9.76078	-249069	LINC01884	long intergenic non-protein coding RNA 1884
6750	chr2	22363208	22363570	11.2092	20.8211	17.1954	-172909	LINC01884	long intergenic non-protein coding RNA 1884
6751	chr2	22485211	22485578	22.1211	49.1239	45.0418	-50901	LINC01884	long intergenic non-protein coding RNA 1884
6752	chr2	22659714	22660094	12.121	21.3684	17.7202	123235	LINC01884	long intergenic non-protein coding RNA 1884
6753	chr2	22703213	22703588	11.8953	20.855	17.2282	166734	LINC01884	long intergenic non-protein coding RNA 1884
6754	chr2	22743743	22744066	15.9088	30.2322	26.4076	207264	LINC01884	long intergenic non-protein coding RNA 1884
6755	chr2	22801635	22801988	6.81806	10.138	6.85834	265156	LINC01884	long intergenic non-protein coding RNA 1884
6756	chr2	22859048	22859422	8.33319	13.1714	9.76078	322569	LINC01884	long intergenic non-protein coding RNA 1884
6757	chr2	23203487	23203884	13.2689	31.223	27.388	-181333	KLHL29	kelch like family member 29
6758	chr2	23421394	23421740	8.22622	18.3051	14.735	36177	KLHL29	kelch like family member 29
6759	chr2	23536769	23537126	16.5908	33.7659	29.8884	4184	KLHL29	kelch like family member 29
6760	chr2	23537419	23537619	6.18205	9.37294	6.15333	4834	KLHL29	kelch like family member 29
6761	chr2	23548190	23548524	9.9872	16.8111	13.2887	15605	KLHL29	kelch like family member 29
6762	chr2	23597160	23597511	7.26511	10.9512	7.65443	-44881	KLHL29	kelch like family member 29
6763	chr2	23606032	23606394	16.3374	31.5416	27.7037	-35998	KLHL29	kelch like family member 29
6764	chr2	23670796	23671111	10.5648	18.149	14.5838	-17674	KLHL29	kelch like family member 29
6765	chr2	23760572	23760904	10.4461	18.2499	14.6801	-5480	ATAD2B	ATPase family, AAA domain containing 2B
6766	chr2	23817923	23818490	28.5607	65.0977	60.8506	1365	ATAD2B	ATPase family, AAA domain containing 2B
6767	chr2	23994551	23994751	7.05857	10.6067	7.31711	-15330	MFSD2B	major facilitator superfamily domain containing 2B
6768	chr2	24084206	24084562	19.5139	50.6199	46.522	0	TP53I3	tumor protein p53 inducible protein 3
6769	chr2	24642008	24642210	6.5386	9.52536	6.30146	57467	NCOA1	nuclear receptor coactivator 1
6770	chr2	24656426	24656625	6.0605	8.68738	5.49044	-51102	NCOA1	nuclear receptor coactivator 1
6771	chr2	24852869	24853199	9.04282	15.1033	11.6348	-10277	ADCY3	adenylate cyclase 3
6772	chr2	25491005	25491204	4.54537	5.94502	2.96069	6381	DTNB	dystrobrevin beta
6773	chr2	25911626	25911826	6.48425	9.6062	6.38187	-33110	ASXL2	ASXL transcriptional regulator 2
6774	chr2	25948469	25948821	18.5895	45.1915	41.1565	3098	KIF3C	kinesin family member 3C
6775	chr2	26014326	26014685	25.3009	56.3067	52.1448	-19422	RAB10	RAB10, member RAS oncogene family
6776	chr2	26092256	26092455	6.46493	9.37191	6.15333	-6075	RAB10	RAB10, member RAS oncogene family
6777	chr2	26296751	26296954	6.16504	9.07353	5.85995	-11593	SELENOI	selenoprotein I
6778	chr2	26547806	26548177	6.14476	8.8314	5.62487	10501	OTOF	otoferlin
6779	chr2	27358556	27358934	20.9647	45.1347	41.1005	-1522	GTF3C2	general transcription factor IIIC subunit 2
6780	chr2	27789713	27789917	7.37371	11.3608	8.05248	17523	MRPL33	mitochondrial ribosomal protein L33
6781	chr2	27840192	27840527	10.2003	17.2188	13.6833	2634	RBKS	ribokinase
6782	chr2	27946463	27946885	26.5147	57.468	53.2934	-49482	MIR4263	microRNA 4263
6783	chr2	27983047	27983246	6.0605	8.68738	5.49044	-13121	MIR4263	microRNA 4263
6784	chr2	28092590	28092957	11.2092	20.8211	17.1954	96223	MIR4263	microRNA 4263
6785	chr2	28184129	28184440	9.82532	16.3029	12.8079	126019	LOC100505716	uncharacterized LOC100505716
6786	chr2	28186444	28186814	12.904	24.2198	20.5171	123645	LOC100505716	uncharacterized LOC100505716
6787	chr2	28383378	28383733	18.1834	46.0146	41.9653	-8715	FOSL2	FOS like 2, AP-1 transcription factor subunit
6788	chr2	28469947	28470278	7.71046	11.8401	8.48786	12802	PLB1	phospholipase B1
6789	chr2	28692475	28692674	4.45035	5.7355	2.84255	-58966	PPP1CB	protein phosphatase 1 catalytic subunit beta
6790	chr2	29239984	29240332	6.14476	8.8314	5.62487	-15254	ALK	ALK receptor tyrosine kinase
6791	chr2	29548989	29549188	5.44013	7.40582	4.29424	168512	ALK	ALK receptor tyrosine kinase
6792	chr2	29770770	29771089	5.32196	7.99863	4.86542	-53070	ALK	ALK receptor tyrosine kinase
6793	chr2	29796823	29797025	5.71985	8.63209	5.48174	-79123	ALK	ALK receptor tyrosine kinase
6794	chr2	29802450	29802656	5.30294	7.28749	4.18786	-84750	ALK	ALK receptor tyrosine kinase
6795	chr2	29876400	29876614	4.3806	7.0435	4.00519	44952	ALK	ALK receptor tyrosine kinase
6796	chr2	29889551	29889886	14.3937	26.6186	22.8637	31680	ALK	ALK receptor tyrosine kinase
6797	chr2	29909358	29909656	5.60458	7.92388	4.79211	11910	ALK	ALK receptor tyrosine kinase
6798	chr2	30023030	30023229	5.30294	7.28749	4.18786	-101464	ALK	ALK receptor tyrosine kinase
6799	chr2	30033784	30034154	20.4961	51.5019	47.3892	-112218	ALK	ALK receptor tyrosine kinase
6800	chr2	30141406	30141606	6.80214	10.1017	6.85563	-5335	YPEL5	yippee like 5
6801	chr2	30209300	30209655	28.4129	63.666	59.4283	-21876	LBH	limb bud and heart development
6802	chr2	30254417	30254634	7.2817	10.9863	7.6892	20151	LBH	limb bud and heart development
6803	chr2	30290383	30290582	5.19207	7.04155	4.0033	-56077	LINC01936	long intergenic non-protein coding RNA 1936
6804	chr2	30693333	30693716	39.1424	94.2428	89.7611	38768	CAPN13	calpain 13
6805	chr2	30902035	30902431	4.0801	4.99609	2.13907	22392	GALNT14	polypeptide N-acetylgalactosaminyltransferase 14
6806	chr2	30938298	30938497	4.76012	6.17239	3.16617	-13475	GALNT14	polypeptide N-acetylgalactosaminyltransferase 14
6807	chr2	31035451	31035801	13.5185	25.7652	22.0303	-44242	GALNT14	polypeptide N-acetylgalactosaminyltransferase 14
6808	chr2	31072126	31072458	9.21714	15.4084	11.9302	54403	GALNT14	polypeptide N-acetylgalactosaminyltransferase 14
6809	chr2	31087333	31087708	17.0004	33.5719	29.6983	39153	GALNT14	polypeptide N-acetylgalactosaminyltransferase 14
6810	chr2	31167878	31168248	19.6632	42.1628	38.1614	-12676	GALNT14	polypeptide N-acetylgalactosaminyltransferase 14
6811	chr2	31260708	31261001	7.97345	12.3798	9.02028	26130	EHD3	EH domain containing 3
6812	chr2	31376260	31376643	20.8167	42.5673	38.5598	7752	XDH	xanthine dehydrogenase
6813	chr2	31376831	31377104	5.26559	7.20337	4.15676	7291	XDH	xanthine dehydrogenase
6814	chr2	31630304	31630511	6.75923	10.0774	6.83164	-49237	SRD5A2	steroid 5 alpha-reductase 2
6815	chr2	31747896	31748100	6.0605	8.68738	5.49044	-166829	SRD5A2	steroid 5 alpha-reductase 2
6816	chr2	31861786	31862127	7.84642	12.7354	9.36406	81256	MEMO1	mediator of cell motility 1
6817	chr2	31919795	31919994	6.3929	9.22472	6.00876	23389	MEMO1	mediator of cell motility 1
6818	chr2	31969424	31969774	17.1625	33.5511	29.6808	-6126	MEMO1	mediator of cell motility 1
6819	chr2	31996000	31996364	11.0606	19.7084	16.0992	14011	MEMO1	mediator of cell motility 1
6820	chr2	32460880	32461278	49.4027	125.408	120.721	-11714	BIRC6	baculoviral IAP repeat containing 6
6821	chr2	32916342	32916775	13.6361	24.8447	21.1231	-10352	NA	NA
6822	chr2	33103436	33103792	10.2003	17.2188	13.6833	-30614	LTBP1	latent transforming growth factor beta binding protein 1
6823	chr2	33149457	33149836	8.84021	14.2399	10.8038	14800	LTBP1	latent transforming growth factor beta binding protein 1
6824	chr2	33273534	33273818	4.76012	6.17239	3.16617	-2091	LTBP1	latent transforming growth factor beta binding protein 1
6825	chr2	33299659	33299930	6.81806	10.138	6.85834	-1600	LTBP1	latent transforming growth factor beta binding protein 1
6826	chr2	33302951	33303158	6.75923	10.0774	6.83164	1319	LTBP1	latent transforming growth factor beta binding protein 1
6827	chr2	33410733	33411081	12.2403	21.8929	18.2383	-25243	RASGRP3	RAS guanyl releasing protein 3
6828	chr2	33522915	33523114	6.0605	8.68738	5.49044	-1316	RASGRP3	RAS guanyl releasing protein 3
6829	chr2	33540406	33540745	9.52023	15.7144	12.2267	755	RASGRP3	RAS guanyl releasing protein 3
6830	chr2	33832131	33832483	9.84831	16.3559	12.8418	125223	LINC01317	long intergenic non-protein coding RNA 1317
6831	chr2	33878643	33878998	24.9995	53.4026	49.2697	171735	LINC01317	long intergenic non-protein coding RNA 1317
6832	chr2	34292270	34292620	8.7579	15.3847	11.9106	225044	LINC01318	long intergenic non-protein coding RNA 1318
6833	chr2	34707232	34707609	7.57562	11.6341	8.28539	2521	LINC01320	long intergenic non-protein coding RNA 1320
6834	chr2	34816263	34816580	8.33319	13.1714	9.76078	102673	LINC01320	long intergenic non-protein coding RNA 1320
6835	chr2	34883760	34884051	9.09075	14.7463	11.2814	170170	LINC01320	long intergenic non-protein coding RNA 1320
6836	chr2	34896060	34896413	6.0605	8.68738	5.49044	182470	LINC01320	long intergenic non-protein coding RNA 1320
6837	chr2	35351725	35352046	10.6059	17.9975	14.4367	-119359	MIR548AD	microRNA 548ad
6838	chr2	35408203	35408404	6.81806	10.138	6.85834	-63001	MIR548AD	microRNA 548ad
6839	chr2	35684169	35684369	6.81806	10.138	6.85834	212764	MIR548AD	microRNA 548ad
6840	chr2	36144856	36145055	5.30294	7.28749	4.18786	-210871	CRIM1	cysteine rich transmembrane BMP regulator 1
6841	chr2	36534089	36534464	6.0605	8.68738	5.49044	20399	CRIM1	cysteine rich transmembrane BMP regulator 1
6842	chr2	36845739	36846133	21.2117	43.4732	39.4523	56795	STRN	striatin
6843	chr2	37364912	37365250	6.80017	10.0191	6.77945	-1873	QPCT	glutaminyl-peptide cyclotransferase
6844	chr2	37460444	37460699	5.53028	7.62635	4.50402	92163	QPCT	glutaminyl-peptide cyclotransferase
6845	chr2	37533115	37533445	5.66687	8.26462	5.12353	114213	CDC42EP3	CDC42 effector protein 3
6846	chr2	37584930	37585379	14.2804	26.7785	23.0173	62279	CDC42EP3	CDC42 effector protein 3
6847	chr2	37590042	37590241	5.30294	7.28749	4.18786	57417	CDC42EP3	CDC42 effector protein 3
6848	chr2	37660921	37661296	6.0605	8.68738	5.49044	10895	CDC42EP3	CDC42 effector protein 3
6849	chr2	37846203	37846648	40.9084	98.2199	93.7099	-16771	LINC00211	long intergenic non-protein coding RNA 211
6850	chr2	37995320	37995524	7.57562	11.6341	8.28539	5773	RMDN2	regulator of microtubule dynamics 2
6851	chr2	38042258	38042601	7.98819	12.6788	9.31043	-2931	RMDN2-AS1	RMDN2 antisense RNA 1
6852	chr2	38088603	38089035	116.242	352.724	347.018	4830	CYP1B1-AS1	CYP1B1 antisense RNA 1
6853	chr2	38295242	38295441	6.0605	8.68738	5.49044	4877	ATL2	atlastin GTPase 2
6854	chr2	38325510	38325913	82.8283	248.384	243.051	-6886	ATL2	atlastin GTPase 2
6855	chr2	38365000	38365347	17.2053	35.4158	31.5113	-5396	ATL2	atlastin GTPase 2
6856	chr2	38779654	38779869	7.46426	11.359	8.05248	1444	GEMIN6	gem nuclear organelle associated protein 6
6857	chr2	38934330	38934691	6.0605	8.68738	5.49044	5550	ARHGEF33	Rho guanine nucleotide exchange factor 33
6858	chr2	38960172	38960578	4.56279	6.04721	3.06019	0	ARHGEF33	Rho guanine nucleotide exchange factor 33
6859	chr2	39150369	39150727	7.48018	11.3895	8.07361	-26024	SOS1	SOS Ras/Rac guanine nucleotide exchange factor 1
6860	chr2	39486700	39487085	29.3647	78.512	74.1452	-27061	MAP4K3-DT	MAP4K3 divergent transcript
6861	chr2	39946946	39947320	9.09075	14.7463	11.2814	27253	SLC8A1-AS1	SLC8A1 antisense RNA 1
6862	chr2	40065895	40066099	9.09075	14.7463	11.2814	0	SLC8A1-AS1	SLC8A1 antisense RNA 1
6863	chr2	40338083	40338282	4.54537	5.94502	2.96069	86660	SLC8A1-AS1	SLC8A1 antisense RNA 1
6864	chr2	40451577	40451925	11.9846	21.4013	17.7526	83	SLC8A1	solute carrier family 8 member A1
6865	chr2	40463685	40463888	7.21239	11.6902	8.33937	-10247	SLC8A1	solute carrier family 8 member A1
6866	chr2	40669012	40669380	16.6664	32.0697	28.214	-57959	SLC8A1	solute carrier family 8 member A1
6867	chr2	40676696	40676907	6.12015	8.68981	5.49044	-65643	SLC8A1	solute carrier family 8 member A1
6868	chr2	40696423	40696836	21.2117	43.4732	39.4523	-85370	SLC8A1	solute carrier family 8 member A1
6869	chr2	40739025	40739276	9.09075	14.7463	11.2814	-127972	SLC8A1	solute carrier family 8 member A1
6870	chr2	40994380	40994587	8.84021	14.2399	10.8038	-383327	SLC8A1	solute carrier family 8 member A1
6871	chr2	41534507	41534706	5.30294	7.28749	4.18786	-342849	LINC01913	long intergenic non-protein coding RNA 1913
6872	chr2	41570298	41570655	7.57562	11.6341	8.28539	-306900	LINC01913	long intergenic non-protein coding RNA 1913
6873	chr2	41818917	41819116	6.0605	8.68738	5.49044	-58439	LINC01913	long intergenic non-protein coding RNA 1913
6874	chr2	41906861	41907234	12.2895	22.6945	19.0261	26231	LINC01914	long intergenic non-protein coding RNA 1914
6875	chr2	41926004	41926203	5.04412	6.81506	3.78211	7262	LINC01914	long intergenic non-protein coding RNA 1914
6876	chr2	42130387	42130756	10.8977	18.6342	15.0612	-38594	EML4	echinoderm microtubule associated protein like 4
6877	chr2	42268585	42268784	6.0605	8.68738	5.49044	-14125	EML4	echinoderm microtubule associated protein like 4
6878	chr2	42586478	42586683	6.20896	10.0676	6.82683	16041	MTA3	metastasis associated 1 family member 3
6879	chr2	42606927	42607297	14.3665	26.6797	22.9228	-6378	MTA3	metastasis associated 1 family member 3
6880	chr2	42716950	42717150	6.0605	8.68738	5.49044	7875	MTA3	metastasis associated 1 family member 3
6881	chr2	42769501	42769700	5.04412	6.81506	3.78211	193	HAAO	3-hydroxyanthranilate 3,4-dioxygenase
6882	chr2	42810416	42810768	20.8922	45.6182	41.5716	-17823	HAAO	3-hydroxyanthranilate 3,4-dioxygenase
6883	chr2	42913425	42913624	6.0605	8.68738	5.49044	-120832	HAAO	3-hydroxyanthranilate 3,4-dioxygenase
6884	chr2	43025134	43025487	12.3301	23.6983	20.0009	14054	LINC01819	long intergenic non-protein coding RNA 1819
6885	chr2	43046696	43047075	44.6776	113.348	108.736	-7149	LINC01819	long intergenic non-protein coding RNA 1819
6886	chr2	43149703	43150057	7.56813	16.1427	12.6492	76322	ZFP36L2	ZFP36 ring finger protein like 2
6887	chr2	43218894	43219093	3.99147	5.16007	2.29966	7286	ZFP36L2	ZFP36 ring finger protein like 2
6888	chr2	43248026	43248383	27.2007	61.2067	56.9991	20816	LINC01126	long intergenic non-protein coding RNA 1126
6889	chr2	43413450	43413740	6.0605	8.68738	5.49044	-15392	THADA	THADA, armadillo repeat containing
6890	chr2	43763759	43764132	6.81806	10.138	6.85834	-9907	DYNC2LI1	dynein cytoplasmic 2 light intermediate chain 1
6891	chr2	43813445	43813646	6.14476	8.8314	5.62487	12174	DYNC2LI1	dynein cytoplasmic 2 light intermediate chain 1
6892	chr2	43884505	43884704	5.68258	7.87891	4.75151	14580	LRPPRC	leucine rich pentatricopeptide repeat containing
6893	chr2	44090805	44091086	8.14003	12.7378	9.36635	-76883	PPM1B	protein phosphatase, Mg2+/Mn2+ dependent 1B
6894	chr2	44205175	44205532	8.10313	14.3107	10.8732	3158	PPM1B	protein phosphatase, Mg2+/Mn2+ dependent 1B
6895	chr2	44314746	44314945	6.39115	9.26432	6.04724	8357	PREPL	prolyl endopeptidase like
6896	chr2	44577510	44577868	14.2804	26.7785	23.0173	-98726	CAMKMT	calmodulin-lysine N-methyltransferase
6897	chr2	44791899	44792098	5.22857	7.12128	4.07923	87614	CAMKMT	calmodulin-lysine N-methyltransferase
6898	chr2	44915832	44916036	6.75923	10.0774	6.83164	25458	SIX3-AS1	SIX3 antisense RNA 1
6899	chr2	44920254	44920601	9.83161	16.8161	13.2902	20893	SIX3-AS1	SIX3 antisense RNA 1
6900	chr2	45110010	45110352	7.48018	11.3895	8.07361	64859	LINC01121	long intergenic non-protein coding RNA 1121
6901	chr2	45257214	45257592	10.4461	18.2499	14.6801	-2273	LINC01121	long intergenic non-protein coding RNA 1121
6902	chr2	45415518	45415971	79.544	220.128	214.925	32124	SRBD1	S1 RNA binding domain 1
6903	chr2	45495337	45495669	7.46939	11.3939	8.07791	-47242	SRBD1	S1 RNA binding domain 1
6904	chr2	45672337	45672536	4.54537	5.94502	2.96069	-3083	PRKCE	protein kinase C epsilon
6905	chr2	46827262	46827461	5.39048	8.41507	5.27167	-403	LINC01119	long intergenic non-protein coding RNA 1119
6906	chr2	46855066	46855434	19.0487	40.4549	36.4782	-254	LINC01119	long intergenic non-protein coding RNA 1119
6907	chr2	46966330	46966529	4.26193	5.34582	2.47458	-11589	TTC7A	tetratricopeptide repeat domain 7A
6908	chr2	47084826	47085025	4.91581	6.46648	3.44799	38511	TTC7A	tetratricopeptide repeat domain 7A
6909	chr2	47322875	47323299	72.0817	204.965	199.84	-7761	BCYRN1	brain cytoplasmic RNA 1
6910	chr2	47386091	47386290	5.83391	8.16028	5.02346	8416	MIR559	microRNA 559
6911	chr2	47506909	47507282	29.7869	67.0804	62.8157	-20255	HCG2040054	uncharacterized LOC644093
6912	chr2	47521560	47521759	4.86387	6.37029	3.36043	-5778	HCG2040054	uncharacterized LOC644093
6913	chr2	48045684	48045883	5.30294	7.28749	4.18786	-139891	FBXO11	F-box protein 11
6914	chr2	48047314	48047667	8.60266	14.0287	10.6018	-141521	FBXO11	F-box protein 11
6915	chr2	48138056	48138422	15.6404	30.1383	26.3241	-176215	FOXN2	forkhead box N2
6916	chr2	48422213	48422590	18.6735	37.0836	33.153	-18008	PPP1R21	protein phosphatase 1 regulatory subunit 21
6917	chr2	48564346	48564652	17.0477	33.3116	29.4419	-4368	STON1-GTF2A1L	STON1-GTF2A1L readthrough
6918	chr2	48854481	48854683	7.48018	11.3895	8.07361	85519	STON1-GTF2A1L	STON1-GTF2A1L readthrough
6919	chr2	48962932	48963131	4.54537	5.94502	2.96069	34182	FSHR	follicle stimulating hormone receptor
6920	chr2	49127682	49127961	13.4214	25.1547	21.428	26472	FSHR	follicle stimulating hormone receptor
6921	chr2	49236514	49236723	6.81806	10.138	6.85834	-81977	FSHR	follicle stimulating hormone receptor
6922	chr2	49272530	49272752	5.30294	7.28749	4.18786	-117993	FSHR	follicle stimulating hormone receptor
6923	chr2	49337888	49338087	6.0605	8.68738	5.49044	-183351	FSHR	follicle stimulating hormone receptor
6924	chr2	49465392	49465591	7.57562	11.6341	8.28539	-310855	FSHR	follicle stimulating hormone receptor
6925	chr2	49513020	49513223	6.81806	10.138	6.85834	-358483	FSHR	follicle stimulating hormone receptor
6926	chr2	49692036	49692235	4.91581	6.46648	3.44799	281704	NRXN1	neurexin 1
6927	chr2	49758471	49758822	10.6059	17.9975	14.4367	215117	NRXN1	neurexin 1
6928	chr2	50003236	50003614	7.57562	11.6341	8.28539	12931	NRXN1	neurexin 1
6929	chr2	50054893	50055100	6.81806	10.138	6.85834	-35618	NRXN1	neurexin 1
6930	chr2	50166147	50166346	6.12015	8.68981	5.49044	-146872	NRXN1	neurexin 1
6931	chr2	50177628	50178000	7.57562	11.6341	8.28539	-158353	NRXN1	neurexin 1
6932	chr2	50224672	50224874	6.75923	10.0774	6.83164	122380	NRXN1	neurexin 1
6933	chr2	50366052	50366359	7.57562	11.6341	8.28539	-18256	NRXN1	neurexin 1
6934	chr2	50495220	50495545	7.48018	11.3895	8.07361	388	NRXN1	neurexin 1
6935	chr2	50511599	50511815	5.94764	8.43519	5.2895	-4659	NRXN1	neurexin 1
6936	chr2	50621097	50621464	8.33319	13.1714	9.76078	-1045	NRXN1	neurexin 1
6937	chr2	50626261	50626460	5.30294	7.28749	4.18786	-2645	NRXN1	neurexin 1
6938	chr2	50651328	50651532	7.48018	11.3895	8.07361	4878	NRXN1	neurexin 1
6939	chr2	50859698	50859983	7.57562	11.6341	8.28539	125445	NRXN1	neurexin 1
6940	chr2	51015152	51015351	4.54537	5.94502	2.96069	12352	NRXN1	neurexin 1
6941	chr2	51081096	51081295	5.53028	7.62635	4.50402	1569	NRXN1	neurexin 1
6942	chr2	51354114	51354479	25.7571	55.429	51.2749	-271250	NRXN1	neurexin 1
6943	chr2	51523588	51523926	12.2403	21.8929	18.2383	-440724	NRXN1	neurexin 1
6944	chr2	51533211	51533618	7.57562	11.6341	8.28539	-450347	NRXN1	neurexin 1
6945	chr2	51805200	51805595	43.9062	146.75	141.942	-567523	LINC01867	long intergenic non-protein coding RNA 1867
6946	chr2	52159052	52159251	6.12015	8.68981	5.49044	-213867	LINC01867	long intergenic non-protein coding RNA 1867
6947	chr2	52225248	52225620	9.52023	15.7144	12.2267	-147498	LINC01867	long intergenic non-protein coding RNA 1867
6948	chr2	52364608	52364947	18.1815	35.8017	31.8866	-8171	LINC01867	long intergenic non-protein coding RNA 1867
6949	chr2	52619030	52619409	6.81806	10.138	6.85834	83206	MIR4431	microRNA 4431
6950	chr2	53311656	53311948	7.57562	11.6341	8.28539	382614	GPR75-ASB3	GPR75-ASB3 readthrough
6951	chr2	53369978	53370177	5.44013	7.40582	4.29424	324385	GPR75-ASB3	GPR75-ASB3 readthrough
6952	chr2	53840564	53840946	8.56202	13.5964	10.1808	8259	MIR3682	microRNA 3682
6953	chr2	53857212	53857482	6.81806	10.138	6.85834	2438	GPR75-ASB3	GPR75-ASB3 readthrough
6954	chr2	54165356	54165699	8.60266	14.0287	10.6018	42177	ACYP2	acylphosphatase 2
6955	chr2	54382839	54383119	4.54537	5.94502	2.96069	51852	C2orf73	chromosome 2 open reading frame 73
6956	chr2	54485009	54485351	6.7255	10.2606	6.97685	27748	SPTBN1	spectrin beta, non-erythrocytic 1
6957	chr2	54522491	54522851	12.5509	22.3533	18.691	6747	SPTBN1	spectrin beta, non-erythrocytic 1
6958	chr2	54533815	54534113	11.0606	19.7084	16.0992	18071	SPTBN1	spectrin beta, non-erythrocytic 1
6959	chr2	54631216	54631520	5.20418	7.06787	4.02678	-20998	SPTBN1	spectrin beta, non-erythrocytic 1
6960	chr2	54649091	54649291	6.0605	8.68738	5.49044	-3227	SPTBN1	spectrin beta, non-erythrocytic 1
6961	chr2	54744759	54745099	13.3049	29.9934	26.1837	20217	EML6	echinoderm microtubule associated protein like 6
6962	chr2	54802475	54802821	18.3605	37.0736	33.1455	-51030	EML6	echinoderm microtubule associated protein like 6
6963	chr2	54945038	54945397	14.3937	26.6186	22.8637	-3485	EML6	echinoderm microtubule associated protein like 6
6964	chr2	54971992	54972191	5.30294	7.28749	4.18786	4960	EML6	echinoderm microtubule associated protein like 6
6965	chr2	55289747	55289954	9.09075	14.7463	11.2814	19253	CCDC88A	coiled-coil domain containing 88A
6966	chr2	55461796	55461995	4.76654	6.58551	3.56211	-41875	CCDC88A	coiled-coil domain containing 88A
6967	chr2	55649964	55650327	8.7579	15.3847	11.9106	-2582	PNPT1	polyribonucleotide nucleotidyltransferase 1
6968	chr2	56225852	56226051	4.54537	5.94502	2.96069	-40082	LOC100129434	uncharacterized LOC100129434
6969	chr2	56524813	56525012	5.30294	7.28749	4.18786	-339043	LOC100129434	uncharacterized LOC100129434
6970	chr2	56875865	56876239	9.09075	14.7463	11.2814	-690095	LOC100129434	uncharacterized LOC100129434
6971	chr2	57943981	57944182	6.0605	8.68738	5.49044	36325	VRK2	VRK serine/threonine kinase 2
6972	chr2	58224217	58224416	4.54537	5.94502	2.96069	16843	FANCL	FA complementation group L
6973	chr2	58651155	58651527	7.57562	11.6341	8.28539	130402	LINC01122	long intergenic non-protein coding RNA 1122
6974	chr2	58733879	58734255	7.57562	11.6341	8.28539	-190347	LINC01122	long intergenic non-protein coding RNA 1122
6975	chr2	58908832	58909035	6.81806	10.138	6.85834	-15567	LINC01122	long intergenic non-protein coding RNA 1122
6976	chr2	58967907	58968284	7.28596	11.482	8.16277	43305	LINC01122	long intergenic non-protein coding RNA 1122
6977	chr2	58997069	58997437	13.6361	24.8447	21.1231	72467	LINC01122	long intergenic non-protein coding RNA 1122
6978	chr2	59094844	59095211	11.3634	19.669	16.0631	-122497	LINC01793	long intergenic non-protein coding RNA 1793
6979	chr2	59184967	59185318	13.6361	24.8447	21.1231	-32390	LINC01793	long intergenic non-protein coding RNA 1793
6980	chr2	59267175	59267522	12.8786	23.0942	19.4083	49467	LINC01793	long intergenic non-protein coding RNA 1793
6981	chr2	59284603	59284957	9.84831	16.3559	12.8418	66895	LINC01793	long intergenic non-protein coding RNA 1793
6982	chr2	59400942	59401219	5.44013	7.40582	4.29424	183234	LINC01793	long intergenic non-protein coding RNA 1793
6983	chr2	59454271	59454558	5.1517	7.19356	4.14728	236563	LINC01793	long intergenic non-protein coding RNA 1793
6984	chr2	59756711	59757073	6.18205	9.37294	6.15333	539003	LINC01793	long intergenic non-protein coding RNA 1793
6985	chr2	59778888	59779253	6.75923	10.0774	6.83164	561180	LINC01793	long intergenic non-protein coding RNA 1793
6986	chr2	59902670	59903036	8.33319	13.1714	9.76078	480000	MIR4432HG	MIR4432 host gene
6987	chr2	59927615	59927814	6.0605	8.68738	5.49044	455222	MIR4432HG	MIR4432 host gene
6988	chr2	59973769	59973982	6.0605	8.68738	5.49044	409054	MIR4432HG	MIR4432 host gene
6989	chr2	59989561	59989761	6.81806	10.138	6.85834	393275	MIR4432HG	MIR4432 host gene
6990	chr2	60140702	60141092	8.178	12.8214	9.44152	241944	MIR4432HG	MIR4432 host gene
6991	chr2	60424254	60424453	4.12136	5.17773	2.31256	-32879	MIR4432HG	MIR4432 host gene
6992	chr2	60461505	60461792	6.84586	10.4608	7.17418	-1050	BCL11A	B cell CLL/lymphoma 11A
6993	chr2	60466960	60467161	6.14476	8.8314	5.62487	-6505	BCL11A	B cell CLL/lymphoma 11A
6994	chr2	60467864	60468063	6.52191	9.50022	6.27803	-7409	BCL11A	B cell CLL/lymphoma 11A
6995	chr2	60520930	60521274	15.2567	28.7747	24.9787	7261	BCL11A	B cell CLL/lymphoma 11A
6996	chr2	60553349	60553745	9.32139	15.3347	11.8622	0	BCL11A	B cell CLL/lymphoma 11A
6997	chr2	60559903	60560284	37.8781	89.3602	84.9095	-6336	BCL11A	B cell CLL/lymphoma 11A
6998	chr2	60652231	60652569	6.18205	9.37294	6.15333	-98664	BCL11A	B cell CLL/lymphoma 11A
6999	chr2	60940893	60941092	5.30294	7.28749	4.18786	59237	REL	REL proto-oncogene, NF-kB subunit
7000	chr2	61283414	61283649	6.81806	10.138	6.85834	-2263	USP34	ubiquitin specific peptidase 34
7001	chr2	62018900	62019108	5.1442	6.93867	3.90408	113142	COMMD1	copper metabolism domain containing 1
7002	chr2	62412163	62412566	15.9107	30.3864	26.5615	93775	TMEM17	transmembrane protein 17
7003	chr2	62663958	62664321	17.4239	33.9265	30.0385	-9530	EHBP1	EH domain binding protein 1
7004	chr2	62729233	62729597	6.0605	8.68738	5.49044	22041	EHBP1	EH domain binding protein 1
7005	chr2	62730735	62730947	6.16504	9.07353	5.85995	23543	EHBP1	EH domain binding protein 1
7006	chr2	63046398	63046597	6.03205	8.62283	5.47405	12	LOC100132215	uncharacterized LOC100132215
7007	chr2	63440945	63441145	6.0605	8.68738	5.49044	0	WDPCP	WD repeat containing planar cell polarity effector
7008	chr2	63545174	63545542	8.33319	13.1714	9.76078	42724	WDPCP	WD repeat containing planar cell polarity effector
7009	chr2	63718890	63719089	4.54537	5.94502	2.96069	108754	WDPCP	WD repeat containing planar cell polarity effector
7010	chr2	64025590	64025964	25.7571	55.429	51.2749	-6518	VPS54	VPS54, GARP complex subunit
7011	chr2	64191402	64191743	12.121	21.3684	17.7202	13742	LINC00309	long intergenic non-protein coding RNA 309
7012	chr2	64423101	64423300	3.78781	4.66864	1.84542	-30669	LGALSL	galectin like
7013	chr2	64700481	64700684	6.19651	9.70825	6.48144	-46568	SERTAD2	SERTA domain containing 2
7014	chr2	65604850	65605219	12.2403	21.8929	18.2383	-172213	SPRED2	sprouty related EVH1 domain containing 2
7015	chr2	65706934	65707285	15.9088	30.2322	26.4076	-274297	SPRED2	sprouty related EVH1 domain containing 2
7016	chr2	65801893	65802093	6.0605	8.68738	5.49044	-369256	SPRED2	sprouty related EVH1 domain containing 2
7017	chr2	65814613	65814943	8.178	12.8214	9.44152	-381976	SPRED2	sprouty related EVH1 domain containing 2
7018	chr2	65835377	65835710	13.3822	24.2659	20.5624	-402740	SPRED2	sprouty related EVH1 domain containing 2
7019	chr2	65854050	65854249	5.30294	7.28749	4.18786	-421413	SPRED2	sprouty related EVH1 domain containing 2
7020	chr2	65941723	65941923	6.0605	8.68738	5.49044	416405	MIR4778	microRNA 4778
7021	chr2	66183918	66184118	3.92321	4.73757	1.90466	174210	MIR4778	microRNA 4778
7022	chr2	67067767	67068173	27.8807	63.147	58.9193	-18273	LINC01828	long intergenic non-protein coding RNA 1828
7023	chr2	67220120	67220319	6.0605	8.68738	5.49044	-4801	LINC01829	long intergenic non-protein coding RNA 1829
7024	chr2	67352734	67353076	11.3634	19.669	16.0631	-44243	ETAA1	ETAA1, ATR kinase activator
7025	chr2	67700928	67701300	11.3634	19.669	16.0631	124262	LINC01812	long intergenic non-protein coding RNA 1812
7026	chr2	67751657	67751856	4.30133	5.35695	2.47736	73706	LINC01812	long intergenic non-protein coding RNA 1812
7027	chr2	67787535	67787905	6.81806	10.138	6.85834	37657	LINC01812	long intergenic non-protein coding RNA 1812
7028	chr2	67844075	67844452	6.0605	8.68738	5.49044	-18513	LINC01812	long intergenic non-protein coding RNA 1812
7029	chr2	67901321	67901689	6.81806	10.138	6.85834	-75759	LINC01812	long intergenic non-protein coding RNA 1812
7030	chr2	68417093	68417442	6.69109	9.85324	6.62262	29151	PLEK	pleckstrin
7031	chr2	68468839	68469209	15.6404	30.1383	26.3241	1236	APLF	aprataxin and PNKP like factor
7032	chr2	68766588	68766849	8.33319	13.1714	9.76078	-7952	ARHGAP25	Rho GTPase activating protein 25
7033	chr2	68783979	68784345	10.4461	18.2499	14.6801	9039	ARHGAP25	Rho GTPase activating protein 25
7034	chr2	68998569	68998926	19.6966	39.6047	35.6354	-14252	ANTXR1	ANTXR cell adhesion molecule 1
7035	chr2	69175532	69175908	7.57562	11.6341	8.28539	71850	MIR3126	microRNA 3126
7036	chr2	69423097	69423431	11.8489	23.4102	19.7202	-6893	NFU1	NFU1 iron-sulfur cluster scaffold
7037	chr2	69814611	69814968	21.5602	44.492	40.4608	0	ANXA4	annexin A4
7038	chr2	69916147	69916346	4.95019	6.53969	3.51963	1015	MXD1	MAX dimerization protein 1
7039	chr2	70349507	70349864	12.0073	21.1073	17.4789	-47417	FAM136A	family with sequence similarity 136 member A
7040	chr2	70435121	70435493	14.3937	26.6186	22.8637	30240	TGFA	transforming growth factor alpha
7041	chr2	70568633	70568832	6.0605	8.68738	5.49044	-14440	TGFA	transforming growth factor alpha
7042	chr2	70690974	70691216	6.81806	10.138	6.85834	15192	ADD2	adducin 2
7043	chr2	70864257	70864464	6.63444	11.5006	8.18083	-23407	LINC01143	long intergenic non-protein coding RNA 1143
7044	chr2	71200908	71201200	8.84021	14.2399	10.8038	25883	PAIP2B	poly(A) binding protein interacting protein 2B
7045	chr2	71577071	71577478	5.87079	10.2337	6.95331	172	DYSF	dysferlin
7046	chr2	71781085	71781307	7.88381	12.1926	8.83481	170306	DYSF	dysferlin
7047	chr2	72079998	72080224	7.09999	10.8892	7.59426	62860	CYP26B1	cytochrome P450 family 26 subfamily B member 1
7048	chr2	72154652	72154951	6.14476	8.8314	5.62487	-6614	CYP26B1	cytochrome P450 family 26 subfamily B member 1
7049	chr2	72271362	72271689	7.57562	11.6341	8.28539	-123324	CYP26B1	cytochrome P450 family 26 subfamily B member 1
7050	chr2	72600977	72601308	15.1512	28.4148	24.6256	224733	EXOC6B	exocyst complex component 6B
7051	chr2	72752389	72752594	6.81806	10.138	6.85834	73447	EXOC6B	exocyst complex component 6B
7052	chr2	72895670	72895920	5.04412	6.81506	3.78211	8288	SPR	sepiapterin reductase
7053	chr2	72902712	72902945	4.54537	5.94502	2.96069	-13315	EMX1	empty spiracles homeobox 1
7054	chr2	73012557	73012756	6.25355	8.94727	5.73887	8083	SFXN5	sideroflexin 5
7055	chr2	73052347	73052546	5.00572	6.65115	3.62651	6612	SFXN5	sideroflexin 5
7056	chr2	73089887	73090094	5.91666	8.44211	5.29599	-232	RAB11FIP5	RAB11 family interacting protein 5
7057	chr2	73201730	73202103	8.34195	13.309	9.89688	-155	NOTO	notochord homeobox
7058	chr2	73276429	73276765	10.6548	18.1255	14.5604	-6799	FBXO41	F-box protein 41
7059	chr2	73491721	73492062	6.81806	10.138	6.85834	-27883	ALMS1	ALMS1, centrosome and basal body associated protein
7060	chr2	73685946	73686330	27.2722	59.5192	55.3235	15010	NAT8B	N-acetyltransferase 8B (putative, gene/pseudogene)
7061	chr2	73901343	73901737	20.2777	43.884	39.8599	8335	ACTG2	actin, gamma 2, smooth muscle, enteric
7062	chr2	74032311	74032643	9.05643	16.7664	13.2446	-14517	TET3	tet methylcytosine dioxygenase 3
7063	chr2	74290481	74290824	14.5221	29.0357	25.2356	0	SLC4A5	solute carrier family 4 member 5
7064	chr2	74465859	74466207	8.61928	14.0579	10.6308	-449	MOGS	mannosyl-oligosaccharide glucosidase
7065	chr2	74521590	74521913	6.19651	9.70825	6.48144	1389	DQX1	DEAQ-box RNA dependent ATPase 1
7066	chr2	74561056	74561285	11.0606	19.7084	16.0992	-5366	LOXL3	lysyl oxidase like 3
7067	chr2	74567256	74567608	7.54006	11.5529	8.23268	7881	M1AP	meiosis 1 associated protein
7068	chr2	74611695	74612088	17.7399	44.5	40.4685	3736	M1AP	meiosis 1 associated protein
7069	chr2	75231312	75231512	5.71985	8.63209	5.48174	-31612	TACR1	tachykinin receptor 1
7070	chr2	75266067	75266443	6.80017	10.0191	6.77945	-66367	TACR1	tachykinin receptor 1
7071	chr2	75479940	75480169	6.81806	10.138	6.85834	37803	EVA1A	eva-1 homolog A, regulator of programmed cell death
7072	chr2	75873185	75873384	6.0605	8.68738	5.49044	-162196	GCFC2	GC-rich sequence DNA-binding factor 2
7073	chr2	76200607	76200983	7.57562	11.6341	8.28539	-489618	GCFC2	GC-rich sequence DNA-binding factor 2
7074	chr2	76522418	76522617	6.0605	8.68738	5.49044	-463348	LOC101927907	uncharacterized LOC101927907
7075	chr2	76525047	76525405	11.5603	20.3096	16.6915	-460560	LOC101927907	uncharacterized LOC101927907
7076	chr2	76812576	76812889	10.8977	18.6342	15.0612	-173076	LOC101927907	uncharacterized LOC101927907
7077	chr2	77479565	77479809	11.3634	19.669	16.0631	42401	LRRTM4	leucine rich repeat transmembrane neuronal 4
7078	chr2	77480667	77480870	6.12015	8.68981	5.49044	41340	LRRTM4	leucine rich repeat transmembrane neuronal 4
7079	chr2	77535016	77535352	9.09075	14.7463	11.2814	-12640	LRRTM4	leucine rich repeat transmembrane neuronal 4
7080	chr2	77603214	77603576	8.60266	14.0287	10.6018	-10018	LRRTM4	leucine rich repeat transmembrane neuronal 4
7081	chr2	78084029	78084391	6.0605	8.68738	5.49044	-4339	LOC101927948	uncharacterized LOC101927948
7082	chr2	78085295	78085664	10.6059	17.9975	14.4367	-3066	LOC101927948	uncharacterized LOC101927948
7083	chr2	78096744	78097096	9.21714	15.4084	11.9302	8014	LOC101927948	uncharacterized LOC101927948
7084	chr2	78379158	78379403	9.52023	15.7144	12.2267	290428	LOC101927948	uncharacterized LOC101927948
7085	chr2	78570309	78570692	46.2113	114.026	109.408	-454994	REG3G	regenerating family member 3 gamma
7086	chr2	78587336	78587535	6.0605	8.68738	5.49044	-438151	REG3G	regenerating family member 3 gamma
7087	chr2	78661075	78661429	13.6361	24.8447	21.1231	-364257	REG3G	regenerating family member 3 gamma
7088	chr2	78809966	78810283	6.80017	10.0191	6.77945	-215403	REG3G	regenerating family member 3 gamma
7089	chr2	79128905	79129104	6.0605	8.68738	5.49044	8070	REG1A	regenerating family member 1 alpha
7090	chr2	79182335	79182535	6.81806	10.138	6.85834	-2696	CTNNA2	catenin alpha 2
7091	chr2	79280495	79280836	6.69722	10.5156	7.22691	95264	CTNNA2	catenin alpha 2
7092	chr2	79294165	79294369	4.91581	6.46648	3.44799	108934	CTNNA2	catenin alpha 2
7093	chr2	79626592	79626797	6.63444	11.5006	8.18083	-7744	CTNNA2	catenin alpha 2
7094	chr2	79777328	79777533	7.57562	11.6341	8.28539	79482	CTNNA2	catenin alpha 2
7095	chr2	79793721	79794066	6.75923	10.0774	6.83164	72517	MIR8080	microRNA 8080
7096	chr2	79850060	79850425	12.121	21.3684	17.7202	16158	MIR8080	microRNA 8080
7097	chr2	80121995	80122446	10.6059	17.9975	14.4367	181828	LRRTM1	leucine rich repeat transmembrane neuronal 1
7098	chr2	80251709	80252084	6.81806	10.138	6.85834	52190	LRRTM1	leucine rich repeat transmembrane neuronal 1
7099	chr2	80521102	80521301	4.54537	5.94502	2.96069	-68038	CTNNA2	catenin alpha 2
7100	chr2	80927473	80928011	16.3204	31.8462	28.0025	338134	CTNNA2	catenin alpha 2
7101	chr2	81092049	81092390	7.37371	11.3608	8.05248	374556	LINC01815	long intergenic non-protein coding RNA 1815
7102	chr2	81100767	81100972	8.33319	13.1714	9.76078	365974	LINC01815	long intergenic non-protein coding RNA 1815
7103	chr2	81259875	81260142	6.0605	8.68738	5.49044	206804	LINC01815	long intergenic non-protein coding RNA 1815
7104	chr2	81428685	81429054	15.6126	29.5552	25.7506	37892	LINC01815	long intergenic non-protein coding RNA 1815
7105	chr2	81884110	81884465	15.1512	28.4148	24.6256	-417164	LINC01815	long intergenic non-protein coding RNA 1815
7106	chr2	82006575	82006946	6.14476	8.8314	5.62487	-539629	LINC01815	long intergenic non-protein coding RNA 1815
7107	chr2	82157876	82158075	6.0605	8.68738	5.49044	-690930	LINC01815	long intergenic non-protein coding RNA 1815
7108	chr2	82209210	82209566	8.1602	12.7974	9.41892	-742264	LINC01815	long intergenic non-protein coding RNA 1815
7109	chr2	82319664	82320003	9.09075	14.7463	11.2814	-852718	LINC01815	long intergenic non-protein coding RNA 1815
7110	chr2	82412996	82413355	8.40687	14.0185	10.5954	-946050	LINC01815	long intergenic non-protein coding RNA 1815
7111	chr2	82538010	82538210	6.0605	8.68738	5.49044	-1071064	LINC01815	long intergenic non-protein coding RNA 1815
7112	chr2	82854679	82854878	5.30294	7.28749	4.18786	-1387733	LINC01815	long intergenic non-protein coding RNA 1815
7113	chr2	82906636	82907012	26.4225	61.7529	57.5342	-1439690	LINC01815	long intergenic non-protein coding RNA 1815
7114	chr2	83119916	83120115	4.54537	5.94502	2.96069	1306821	SUCLG1	succinate-CoA ligase alpha subunit
7115	chr2	83126198	83126550	23.7905	50.3524	46.2554	1300386	SUCLG1	succinate-CoA ligase alpha subunit
7116	chr2	83129705	83129917	7.82629	12.1702	8.81255	1297019	SUCLG1	succinate-CoA ligase alpha subunit
7117	chr2	83198793	83199150	8.33319	13.1714	9.76078	1227786	SUCLG1	succinate-CoA ligase alpha subunit
7118	chr2	83274097	83274441	6.7255	10.2606	6.97685	1152495	SUCLG1	succinate-CoA ligase alpha subunit
7119	chr2	83316361	83316560	6.0605	8.68738	5.49044	1110376	SUCLG1	succinate-CoA ligase alpha subunit
7120	chr2	83328310	83328673	7.57562	11.6341	8.28539	1098263	SUCLG1	succinate-CoA ligase alpha subunit
7121	chr2	83399500	83399842	9.84831	16.3559	12.8418	1027094	SUCLG1	succinate-CoA ligase alpha subunit
7122	chr2	83664603	83664966	11.3634	19.669	16.0631	761970	SUCLG1	succinate-CoA ligase alpha subunit
7123	chr2	83796131	83796493	12.8786	23.0942	19.4083	630443	SUCLG1	succinate-CoA ligase alpha subunit
7124	chr2	84090227	84090604	23.0471	48.385	44.3086	336332	SUCLG1	succinate-CoA ligase alpha subunit
7125	chr2	84134814	84135147	8.1602	12.7974	9.41892	291789	SUCLG1	succinate-CoA ligase alpha subunit
7126	chr2	84256954	84257153	5.30294	7.28749	4.18786	169783	SUCLG1	succinate-CoA ligase alpha subunit
7127	chr2	84580142	84580497	9.84831	16.3559	12.8418	62319	DNAH6	dynein axonemal heavy chain 6
7128	chr2	84653948	84654313	12.121	21.3684	17.7202	-3994	DNAH6	dynein axonemal heavy chain 6
7129	chr2	84719869	84720068	5.44013	7.40582	4.29424	61562	DNAH6	dynein axonemal heavy chain 6
7130	chr2	84829223	84829563	10.9486	22.458	18.795	5941	TRABD2A	TraB domain containing 2A
7131	chr2	84909158	84909357	6.7255	10.2606	6.97685	-2150	TRABD2A	TraB domain containing 2A
7132	chr2	85157325	85157620	5.89266	8.31592	5.17417	22957	TCF7L1	transcription factor 7 like 1
7133	chr2	85308274	85308637	8.09116	12.6653	9.30162	4881	TCF7L1	transcription factor 7 like 1
7134	chr2	85497203	85497549	13.8365	25.5942	21.8631	-41616	MAT2A	methionine adenosyltransferase 2A
7135	chr2	85614814	85615179	15.6928	32.7681	28.9032	-964	USP39	ubiquitin specific peptidase 39
7136	chr2	85666050	85666323	5.71985	8.63209	5.48174	1849	SFTPB	surfactant protein B
7137	chr2	85789235	85789434	3.45162	3.98138	1.34598	-5558	MIR6071	microRNA 6071
7138	chr2	86057907	86058108	7.98819	12.6788	9.31043	7606	POLR1A	RNA polymerase I subunit A
7139	chr2	86310692	86310891	6.04635	8.6552	5.49044	26174	REEP1	receptor accessory protein 1
7140	chr2	86401292	86401643	11.8123	20.8061	17.1823	-39004	KDM3A	lysine demethylase 3A
7141	chr2	86550237	86550607	26.902	66.4936	62.2332	-7390	CHMP3	charged multivesicular body protein 3
7142	chr2	86832816	86833119	6.32246	9.08331	5.86966	-24420	CD8A	CD8a molecule
7143	chr2	87105855	87106190	16.3204	31.8462	28.0025	-84003	PLGLB2	plasminogen-like B2
7144	chr2	87262482	87262701	5.66687	8.26462	5.12353	67696	MIR4771-1	microRNA 4771-1
7145	chr2	87482244	87482653	28.8495	76.7296	72.3781	12294	CYTOR	cytoskeleton regulator RNA
7146	chr2	87645388	87645737	14.2804	26.7785	23.0173	15633	MIR4435-1	microRNA 4435-1
7147	chr2	88180967	88181719	93.1723	272.386	266.957	-836	THNSL2	threonine synthase like 2
7148	chr2	88196540	88196757	5.39048	8.41507	5.27167	13843	THNSL2	threonine synthase like 2
7149	chr2	88201104	88201891	40.121	99.6591	95.1412	18407	THNSL2	threonine synthase like 2
7150	chr2	88304009	88304341	12.0356	21.1719	17.5429	121312	THNSL2	threonine synthase like 2
7151	chr2	88469152	88470139	38.5746	94.3714	89.887	-16496	FOXI3	forkhead box I3
7152	chr2	88611256	88611455	5.94764	8.43519	5.2895	13474	EIF2AK3	eukaryotic translation initiation factor 2 alpha kinase 3
7153	chr2	88806223	88806422	5.08558	6.81521	3.78211	-5948	MIR4436A	microRNA 4436a
7154	chr2	88862432	88862631	4.97225	6.58373	3.56173	50062	MIR4436A	microRNA 4436a
7155	chr2	88865168	88865367	6.0605	8.68738	5.49044	52798	MIR4436A	microRNA 4436a
7156	chr2	88919673	88920036	29.7043	75.559	71.217	107303	MIR4436A	microRNA 4436a
7157	chr2	88962590	88962842	4.54537	5.94502	2.96069	150220	MIR4436A	microRNA 4436a
7158	chr2	90031569	90031768	6.80017	10.0191	6.77945	1219199	MIR4436A	microRNA 4436a
7159	chr2	91499590	91500010	5.12	12.4341	9.07302	2687220	MIR4436A	microRNA 4436a
7160	chr2	91758848	91759220	8.33319	13.1714	9.76078	2946478	MIR4436A	microRNA 4436a
7161	chr2	94753459	94754024	36.7773	141.754	136.976	-117409	TEKT4	tektin 4
7162	chr2	94994742	94995057	6.21979	10.4438	7.15746	-30620	MAL	mal, T cell differentiation protein
7163	chr2	95036782	95037153	10.1354	17.0936	13.5647	10989	MAL	mal, T cell differentiation protein
7164	chr2	95037289	95039630	57.1463	163.161	158.264	11496	MAL	mal, T cell differentiation protein
7165	chr2	95042121	95042320	5.78571	8.08993	4.95534	16328	MAL	mal, T cell differentiation protein
7166	chr2	95046691	95047077	16.3374	31.5416	27.7037	20898	MAL	mal, T cell differentiation protein
7167	chr2	95215170	95215543	9.09075	14.7463	11.2814	49353	ZNF2	zinc finger protein 2
7168	chr2	95297014	95297376	13.7484	31.3867	27.55	0	KCNIP3	potassium voltage-gated channel interacting protein 3
7169	chr2	95360558	95360945	19.7205	40.6384	36.6575	13830	KCNIP3	potassium voltage-gated channel interacting protein 3
7170	chr2	96399310	96399672	18.4951	40.7521	36.7688	34830	NCAPH	non-SMC condensin I complex subunit H
7171	chr2	96409490	96409966	19.5428	48.3258	44.2501	45010	NCAPH	non-SMC condensin I complex subunit H
7172	chr2	96649741	96649940	5.58305	7.68106	4.55719	6904	FER1L5	fer-1 like family member 5
7173	chr2	96971087	96971387	7.51864	11.6156	8.28539	15205	FAM178B	family with sequence similarity 178 member B
7174	chr2	97972488	97972687	5.44013	7.40582	4.29424	22857	TMEM131	transmembrane protein 131
7175	chr2	98014321	98014688	11.2041	19.3052	15.7213	-18430	TMEM131	transmembrane protein 131
7176	chr2	98129094	98129497	14.9399	32.1059	28.2492	941	VWA3B	von Willebrand factor A domain containing 3B
7177	chr2	98186958	98187183	5.30294	7.28749	4.18786	-5087	VWA3B	von Willebrand factor A domain containing 3B
7178	chr2	98187509	98187886	10.8803	18.7511	15.1725	-4384	VWA3B	von Willebrand factor A domain containing 3B
7179	chr2	98660255	98660605	17.2053	35.4158	31.5113	2868	MGAT4A	alpha-1,3-mannosyl-glycoprotein 4-beta-N-acetylglucosaminyltransferase A
7180	chr2	99413251	99413502	8.33319	13.1714	9.76078	-2401	REV1	REV1, DNA directed polymerase
7181	chr2	99478930	99479131	8.1602	12.7974	9.41892	10842	REV1	REV1, DNA directed polymerase
7182	chr2	99574757	99574956	5.20418	7.06787	4.02678	3414	AFF3	AF4/FMR2 family member 3
7183	chr2	99626364	99626563	5.30294	7.28749	4.18786	-47994	AFF3	AF4/FMR2 family member 3
7184	chr2	100152400	100152757	10.6059	17.9975	14.4367	-9661	AFF3	AF4/FMR2 family member 3
7185	chr2	100168362	100168562	6.81806	10.138	6.85834	-25623	AFF3	AF4/FMR2 family member 3
7186	chr2	100261247	100261446	5.08558	6.81521	3.78211	18616	LINC01104	long intergenic non-protein coding RNA 1104
7187	chr2	100595933	100596132	6.80017	10.0191	6.77945	26978	PDCL3	phosducin like 3
7188	chr2	100668805	100669004	5.0625	6.76733	3.74132	99850	PDCL3	phosducin like 3
7189	chr2	101418034	101418410	9.42316	15.4163	11.938	16696	RFX8	RFX family member 8, lacking RFX DNA binding domain
7190	chr2	101634422	101634643	6.1995	8.84204	5.63522	-62207	MAP4K4	mitogen-activated protein kinase kinase kinase kinase 4
7191	chr2	101785506	101785955	95.8384	327.48	321.857	-11279	MAP4K4	mitogen-activated protein kinase kinase kinase kinase 4
7192	chr2	101803179	101803442	6.12015	8.68981	5.49044	5945	MAP4K4	mitogen-activated protein kinase kinase kinase kinase 4
7193	chr2	101834033	101834397	16.6664	32.0697	28.214	-5431	MAP4K4	mitogen-activated protein kinase kinase kinase kinase 4
7194	chr2	101955466	101955665	6.0605	8.68738	5.49044	-6391	LINC01127	long intergenic non-protein coding RNA 1127
7195	chr2	101991910	101992850	22.9705	69.278	64.9929	0	IL1R2	interleukin 1 receptor type 2
7196	chr2	101993559	101993780	4.87847	7.01424	3.9766	1599	IL1R2	interleukin 1 receptor type 2
7197	chr2	102002120	102003310	21.1766	76.555	72.2043	135	IL1R2	interleukin 1 receptor type 2
7198	chr2	102003648	102004055	43.8522	138.833	134.071	1663	IL1R2	interleukin 1 receptor type 2
7199	chr2	102341910	102342287	4.76654	6.58551	3.56211	4622	IL1RL1	interleukin 1 receptor like 1
7200	chr2	102510096	102510400	8.33319	13.1714	9.76078	6654	SLC9A4	solute carrier family 9 member A4
7201	chr2	102601221	102601595	18.9391	37.6947	33.751	-18112	SLC9A2	solute carrier family 9 member A2
7202	chr2	103757901	103758254	15.9088	30.2322	26.4076	-675013	LINC01102	long intergenic non-protein coding RNA 1102
7203	chr2	103787741	103787947	6.81806	10.138	6.85834	-645320	LINC01102	long intergenic non-protein coding RNA 1102
7204	chr2	103852844	103853043	5.44013	7.40582	4.29424	-580224	LINC01102	long intergenic non-protein coding RNA 1102
7205	chr2	104054451	104054818	6.16504	9.07353	5.85995	-378449	LINC01102	long intergenic non-protein coding RNA 1102
7206	chr2	104111572	104111902	16.6664	32.0697	28.214	-321365	LINC01102	long intergenic non-protein coding RNA 1102
7207	chr2	104325328	104325548	6.25355	8.94727	5.73887	-107719	LINC01102	long intergenic non-protein coding RNA 1102
7208	chr2	104692343	104692707	17.0004	33.5719	29.6983	62168	LINC01114	long intergenic non-protein coding RNA 1114
7209	chr2	104763327	104763678	20.4005	42.4431	38.4365	-5608	LINC01114	long intergenic non-protein coding RNA 1114
7210	chr2	104824241	104824580	11.5041	20.5063	16.887	26873	PANTR1	POU3F3 adjacent non-coding transcript 1
7211	chr2	104881334	104881563	6.80017	10.0191	6.77945	-8739	LINC01159	long intergenic non-protein coding RNA 1159
7212	chr2	104925073	104925350	6.0605	8.68738	5.49044	-52478	LINC01159	long intergenic non-protein coding RNA 1159
7213	chr2	105708106	105708473	6.81806	10.138	6.85834	-36424	NCK2	NCK adaptor protein 2
7214	chr2	105768026	105768401	6.56854	9.58861	6.36435	22295	NCK2	NCK adaptor protein 2
7215	chr2	105807611	105808000	15.1512	28.4148	24.6256	-8558	NCK2	NCK adaptor protein 2
7216	chr2	106581638	106581978	9.83161	16.8161	13.2902	-113262	RGPD3	RANBP2-like and GRIP domain containing 3
7217	chr2	106757625	106757824	6.0605	8.68738	5.49044	128189	ST6GAL2	ST6 beta-galactoside alpha-2,6-sialyltransferase 2
7218	chr2	106791806	106792102	10.6059	17.9975	14.4367	93911	ST6GAL2	ST6 beta-galactoside alpha-2,6-sialyltransferase 2
7219	chr2	106823309	106823686	10.2003	17.2188	13.6833	62327	ST6GAL2	ST6 beta-galactoside alpha-2,6-sialyltransferase 2
7220	chr2	107531872	107532232	9.84831	16.3559	12.8418	-221880	GACAT1	gastric cancer associated transcript 1
7221	chr2	107615562	107615911	12.3301	23.6983	20.0009	-138201	GACAT1	gastric cancer associated transcript 1
7222	chr2	107824675	107824961	5.30294	7.28749	4.18786	840	RGPD4-AS1	RGPD4 antisense RNA 1 (head to head)
7223	chr2	108353223	108353601	11.3634	19.669	16.0631	-24310	SULT1C4	sulfotransferase family 1C member 4
7224	chr2	108525318	108525667	15.1512	28.4148	24.6256	8515	GCC2-AS1	GCC2 antisense RNA 1
7225	chr2	109170116	109170338	9.58673	16.0693	12.5767	-28528	MIR4265	microRNA 4265
7226	chr2	109238308	109238650	7.28596	11.482	8.16277	74975	MIR4266	microRNA 4266
7227	chr2	109248722	109248938	8.1602	12.7974	9.41892	64687	MIR4266	microRNA 4266
7228	chr2	109372541	109372743	6.12015	8.68981	5.49044	-58916	MIR4266	microRNA 4266
7229	chr2	110726602	110726945	8.1602	12.7974	9.41892	-5628	ACOXL	acyl-CoA oxidase like
7230	chr2	110996395	110996594	4.54537	5.94502	2.96069	438	ACOXL	acyl-CoA oxidase like
7231	chr2	111022426	111022625	5.80884	8.26138	5.12239	26469	ACOXL	acyl-CoA oxidase like
7232	chr2	111970634	111970833	5.37138	7.27678	4.18786	-26537	MERTK	MER proto-oncogene, tyrosine kinase
7233	chr2	112160500	112160942	12.0249	27.1966	23.4328	752	FBLN7	fibulin 7
7234	chr2	112197138	112197502	10.8186	20.6517	17.0297	15255	FBLN7	fibulin 7
7235	chr2	112812029	112812383	15.4326	29.1563	25.3545	21192	IL1B	interleukin 1 beta
7236	chr2	113347304	113347651	19.616	44.0393	40.0132	-68354	PAX8	paired box 8
7237	chr2	113446593	113446946	6.7255	10.2606	6.97685	2831	CBWD2	COBW domain containing 2
7238	chr2	113602671	113603583	37.1206	87.1664	82.7332	-19575	MIR1302-3	microRNA 1302-3
7239	chr2	113624393	113624773	17.4239	33.9265	30.0385	-2456	RABL2A	RAB, member of RAS oncogene family like 2A
7240	chr2	114060879	114061078	6.14476	8.8314	5.62487	80970	LINC01191	long intergenic non-protein coding RNA 1191
7241	chr2	114063995	114064194	6.39115	9.26432	6.04724	84086	LINC01191	long intergenic non-protein coding RNA 1191
7242	chr2	114481792	114482159	15.9764	32.1317	28.2723	20189	DPP10	dipeptidyl peptidase like 10
7243	chr2	114813772	114813997	10.6059	17.9975	14.4367	19551	DPP10-AS3	DPP10 antisense RNA 3
7244	chr2	115019907	115020282	6.75923	10.0774	6.83164	-44291	DPP10	dipeptidyl peptidase like 10
7245	chr2	115187872	115188248	24.9995	53.4026	49.2697	25638	DPP10	dipeptidyl peptidase like 10
7246	chr2	115269932	115270269	11.3634	19.669	16.0631	35476	DPP10	dipeptidyl peptidase like 10
7247	chr2	115636564	115636786	6.81806	10.138	6.85834	-177877	DPP10	dipeptidyl peptidase like 10
7248	chr2	115642485	115642840	7.57562	11.6341	8.28539	-171823	DPP10	dipeptidyl peptidase like 10
7249	chr2	115672559	115672811	7.43455	11.3167	8.01372	-141852	DPP10	dipeptidyl peptidase like 10
7250	chr2	115896942	115897142	6.81806	10.138	6.85834	82279	DPP10	dipeptidyl peptidase like 10
7251	chr2	116075816	116076187	10.6059	17.9975	14.4367	261153	DPP10	dipeptidyl peptidase like 10
7252	chr2	116174731	116174930	5.30294	7.28749	4.18786	360068	DPP10	dipeptidyl peptidase like 10
7253	chr2	116403025	116403346	4.54537	5.94502	2.96069	588362	DPP10	dipeptidyl peptidase like 10
7254	chr2	116446311	116446514	4.54537	5.94502	2.96069	631648	DPP10	dipeptidyl peptidase like 10
7255	chr2	116707338	116707621	6.0605	8.68738	5.49044	892675	DPP10	dipeptidyl peptidase like 10
7256	chr2	116846418	116846751	9.84831	16.3559	12.8418	-967899	DDX18	DEAD-box helicase 18
7257	chr2	117042463	117042832	6.81806	10.138	6.85834	-771818	DDX18	DEAD-box helicase 18
7258	chr2	117057434	117057751	13.6361	24.8447	21.1231	-756899	DDX18	DEAD-box helicase 18
7259	chr2	117076986	117077640	31.9608	75.0002	70.6607	-737010	DDX18	DEAD-box helicase 18
7260	chr2	117393912	117394113	6.0605	8.68738	5.49044	-420537	DDX18	DEAD-box helicase 18
7261	chr2	117484145	117484499	9.09075	14.7463	11.2814	-330151	DDX18	DEAD-box helicase 18
7262	chr2	117695625	117695824	6.0605	8.68738	5.49044	-118826	DDX18	DEAD-box helicase 18
7263	chr2	117903575	117903774	4.54537	5.94502	2.96069	32064	CCDC93	coiled-coil domain containing 93
7264	chr2	118060138	118060482	9.12236	18.3424	14.7712	-27992	INSIG2	insulin induced gene 2
7265	chr2	118572585	118572784	6.01781	8.59079	5.44237	271568	EN1	engrailed homeobox 1
7266	chr2	118772808	118773011	7.98976	12.4736	9.11166	71341	EN1	engrailed homeobox 1
7267	chr2	119069272	119069471	5.55871	7.63348	4.50991	76255	MARCO	macrophage receptor with collagenous structure
7268	chr2	119195470	119195787	4.91581	6.46648	3.44799	-28044	STEAP3	STEAP3 metalloreductase
7269	chr2	119364038	119364237	5.94764	8.43519	5.2895	2445	C2orf76	chromosome 2 open reading frame 76
7270	chr2	119766313	119766512	5.66687	8.26462	5.12353	6038	PTPN4	protein tyrosine phosphatase, non-receptor type 4
7271	chr2	120320956	120321224	7.49617	11.4202	8.10409	-24919	INHBB	inhibin subunit beta B
7272	chr2	120357023	120357398	21.5764	45.7344	41.6863	10880	INHBB	inhibin subunit beta B
7273	chr2	120441522	120441870	5.71985	8.63209	5.48174	24348	LINC01101	long intergenic non-protein coding RNA 1101
7274	chr2	120480750	120481097	5.60458	7.92388	4.79211	-14532	LINC01101	long intergenic non-protein coding RNA 1101
7275	chr2	120515332	120515585	9.29414	15.8833	12.3936	-49114	LINC01101	long intergenic non-protein coding RNA 1101
7276	chr2	120797548	120797921	11.2018	19.6252	16.0357	203	GLI2	GLI family zinc finger 2
7277	chr2	120896525	120896874	14.8177	27.8535	24.0799	99180	GLI2	GLI family zinc finger 2
7278	chr2	121073149	121074003	16.7613	44.3203	40.2903	160271	TFCP2L1	transcription factor CP2 like 1
7279	chr2	121138835	121139106	5.02828	6.69704	3.67175	95168	TFCP2L1	transcription factor CP2 like 1
7280	chr2	121159106	121159305	6.12015	8.68981	5.49044	74969	TFCP2L1	transcription factor CP2 like 1
7281	chr2	121169578	121169953	15.6271	29.79	25.9825	64321	TFCP2L1	transcription factor CP2 like 1
7282	chr2	121291868	121292205	13.2888	24.2308	20.528	-6661	TFCP2L1	transcription factor CP2 like 1
7283	chr2	121478541	121479183	31.1885	109.056	104.472	11145	CLASP1	cytoplasmic linker associated protein 1
7284	chr2	121582144	121582528	17.5685	39.1675	35.208	51263	RNU4ATAC	RNA, U4atac small nuclear (U12-dependent splicing)
7285	chr2	121681880	121682080	5.44013	7.40582	4.29424	31780	NIFK-AS1	NIFK antisense RNA 1
7286	chr2	121776842	121777267	26.3415	64.7066	60.463	20671	TSN	translin
7287	chr2	121978667	121979029	7.98819	12.6788	9.31043	222496	TSN	translin
7288	chr2	122159117	122159479	11.1779	19.2465	15.664	402946	TSN	translin
7289	chr2	122223097	122223455	16.3204	31.8462	28.0025	466926	TSN	translin
7290	chr2	122372648	122373017	22.7269	47.4027	43.3329	616477	TSN	translin
7291	chr2	122600512	122600868	15.9088	30.2322	26.4076	844341	TSN	translin
7292	chr2	122639903	122640102	6.0605	8.68738	5.49044	883732	TSN	translin
7293	chr2	122704876	122705230	6.0605	8.68738	5.49044	948705	TSN	translin
7294	chr2	123026000	123026199	4.0801	4.99609	2.13907	-999088	CNTNAP5	contactin associated protein like 5
7295	chr2	123238969	123239320	9.09075	14.7463	11.2814	-785967	CNTNAP5	contactin associated protein like 5
7296	chr2	123340846	123341183	9.84831	16.3559	12.8418	-684104	CNTNAP5	contactin associated protein like 5
7297	chr2	123445548	123445760	6.0605	8.68738	5.49044	-579527	CNTNAP5	contactin associated protein like 5
7298	chr2	123486361	123486661	5.60458	7.92388	4.79211	-538626	CNTNAP5	contactin associated protein like 5
7299	chr2	123534954	123535153	6.0605	8.68738	5.49044	-490134	CNTNAP5	contactin associated protein like 5
7300	chr2	123682481	123682872	23.0618	63.3152	59.087	-342415	CNTNAP5	contactin associated protein like 5
7301	chr2	123749883	123750082	5.30294	7.28749	4.18786	-275205	CNTNAP5	contactin associated protein like 5
7302	chr2	123917254	123917462	6.12015	8.68981	5.49044	-107825	CNTNAP5	contactin associated protein like 5
7303	chr2	124233487	124233695	6.81806	10.138	6.85834	11782	CNTNAP5	contactin associated protein like 5
7304	chr2	124264235	124264566	8.84021	14.2399	10.8038	42530	CNTNAP5	contactin associated protein like 5
7305	chr2	124548436	124548635	6.12015	8.68981	5.49044	326731	CNTNAP5	contactin associated protein like 5
7306	chr2	124707022	124707242	7.99162	12.4182	9.0571	485317	CNTNAP5	contactin associated protein like 5
7307	chr2	124885410	124885767	6.14476	8.8314	5.62487	663705	CNTNAP5	contactin associated protein like 5
7308	chr2	125181980	125182179	4.54537	5.94502	2.96069	960275	CNTNAP5	contactin associated protein like 5
7309	chr2	125246766	125247112	6.0605	8.68738	5.49044	1025061	CNTNAP5	contactin associated protein like 5
7310	chr2	125458537	125458867	8.65557	13.8882	10.4695	-1197066	GYPC	glycophorin C (Gerbich blood group)
7311	chr2	125560726	125560931	6.0605	8.68738	5.49044	-1095002	GYPC	glycophorin C (Gerbich blood group)
7312	chr2	125585999	125586378	23.4844	49.389	45.2977	-1069555	GYPC	glycophorin C (Gerbich blood group)
7313	chr2	125982340	125982690	9.44464	15.4619	11.9823	-673243	GYPC	glycophorin C (Gerbich blood group)
7314	chr2	126188058	126188433	8.1602	12.7974	9.41892	-467500	GYPC	glycophorin C (Gerbich blood group)
7315	chr2	126245890	126246227	8.33319	13.1714	9.76078	-409706	GYPC	glycophorin C (Gerbich blood group)
7316	chr2	126407765	126408128	26.216	71.3398	67.0358	-247805	GYPC	glycophorin C (Gerbich blood group)
7317	chr2	126569762	126570062	8.40687	14.0185	10.5954	-85871	GYPC	glycophorin C (Gerbich blood group)
7318	chr2	126666574	126666937	14.2804	26.7785	23.0173	10385	GYPC	glycophorin C (Gerbich blood group)
7319	chr2	126677129	126677581	7.72756	12.8944	9.51247	20940	GYPC	glycophorin C (Gerbich blood group)
7320	chr2	127069553	127069752	4.91581	6.46648	3.44799	-4625	BIN1	bridging integrator 1
7321	chr2	127425720	127426096	14.8485	28.6311	24.8361	-2102	MIR4783	microRNA 4783
7322	chr2	127721541	127721917	6.04635	8.6552	5.49044	20033	SFT2D3	SFT2 domain containing 3
7323	chr2	127837631	127837955	6.21979	10.4438	7.15746	19994	POLR2D	RNA polymerase II subunit D
7324	chr2	127958627	127958826	5.20418	7.06787	4.02678	68467	SAP130	Sin3A associated protein 130
7325	chr2	128009626	128009999	7.05605	10.5205	7.23176	17294	SAP130	Sin3A associated protein 130
7326	chr2	128013363	128013640	6.26721	8.97407	5.76549	13653	SAP130	Sin3A associated protein 130
7327	chr2	128213012	128213214	7.33927	11.1223	7.82331	25775	UGGT1	UDP-glucose glycoprotein glucosyltransferase 1
7328	chr2	128340513	128340759	7.43455	11.3167	8.01372	-21936	HS6ST1	heparan sulfate 6-O-sulfotransferase 1
7329	chr2	128623004	128623337	7.77855	12.0828	8.72646	-304427	HS6ST1	heparan sulfate 6-O-sulfotransferase 1
7330	chr2	128664390	128664590	5.61996	7.75381	4.62953	-345813	HS6ST1	heparan sulfate 6-O-sulfotransferase 1
7331	chr2	129010966	129011173	4.76012	6.17239	3.16617	262675	LINC01854	long intergenic non-protein coding RNA 1854
7332	chr2	129341886	129342085	5.30294	7.28749	4.18786	-68038	LINC01854	long intergenic non-protein coding RNA 1854
7333	chr2	129450249	129450634	13.5185	25.7652	22.0303	-176401	LINC01854	long intergenic non-protein coding RNA 1854
7334	chr2	129644297	129644666	6.81806	10.138	6.85834	-278511	LINC01856	long intergenic non-protein coding RNA 1856
7335	chr2	129660435	129660783	5.30294	7.28749	4.18786	-262394	LINC01856	long intergenic non-protein coding RNA 1856
7336	chr2	129735352	129735721	7.14982	11.9538	8.59898	-187456	LINC01856	long intergenic non-protein coding RNA 1856
7337	chr2	129781313	129781702	11.7696	22.2496	18.5879	-141475	LINC01856	long intergenic non-protein coding RNA 1856
7338	chr2	129799258	129799458	5.30294	7.28749	4.18786	-123719	LINC01856	long intergenic non-protein coding RNA 1856
7339	chr2	130047744	130048094	10.6059	17.9975	14.4367	68080	RAB6C	RAB6C, member RAS oncogene family
7340	chr2	130134912	130135244	7.32395	11.0936	7.79495	4829	CCDC74B	coiled-coil domain containing 74B
7341	chr2	130438575	130438920	18.3605	37.0736	33.1455	65967	PTPN18	protein tyrosine phosphatase, non-receptor type 18
7342	chr2	130740344	130740718	7.85845	12.2294	8.87154	11274	GPR148	G protein-coupled receptor 148
7343	chr2	130997983	130998182	4.86387	6.37029	3.36043	-13501	ARHGEF4	Rho guanine nucleotide exchange factor 4
7344	chr2	132220220	132220481	7.69165	12.1659	8.80872	36599	MIR663B	microRNA 663b
7345	chr2	132255479	132256026	10.0883	18.0284	14.4644	1054	MIR663B	microRNA 663b
7346	chr2	132266359	132267497	11.8489	23.4102	19.7202	-8390	ANKRD30BL	ankyrin repeat domain 30B like
7347	chr2	132269419	132270000	4.51043	6.97899	3.94342	-11450	ANKRD30BL	ankyrin repeat domain 30B like
7348	chr2	132270158	132271837	29.1911	74.6696	70.3362	-12189	ANKRD30BL	ankyrin repeat domain 30B like
7349	chr2	132495781	132495980	4.91581	6.46648	3.44799	78738	GPR39	G protein-coupled receptor 39
7350	chr2	132794138	132794464	9.9872	16.8111	13.2887	-12115	NCKAP5	NCK associated protein 5
7351	chr2	132878473	132878825	9.05643	16.7664	13.2446	-96450	NCKAP5	NCK associated protein 5
7352	chr2	132967023	132967363	8.1602	12.7974	9.41892	-185000	NCKAP5	NCK associated protein 5
7353	chr2	133023388	133023587	6.0605	8.68738	5.49044	-241365	NCKAP5	NCK associated protein 5
7354	chr2	133523153	133523497	8.33319	13.1714	9.76078	3688	NCKAP5	NCK associated protein 5
7355	chr2	133680572	133680771	5.30294	7.28749	4.18786	-112109	NCKAP5	NCK associated protein 5
7356	chr2	133781197	133781483	14.0115	28.1565	24.3798	-212734	NCKAP5	NCK associated protein 5
7357	chr2	133848937	133849146	10.8803	18.7511	15.1725	-271036	MGAT5	alpha-1,6-mannosylglycoprotein 6-beta-N-acetylglucosaminyltransferase
7358	chr2	133862085	133862285	6.69109	9.85324	6.62262	-257897	MGAT5	alpha-1,6-mannosylglycoprotein 6-beta-N-acetylglucosaminyltransferase
7359	chr2	133895342	133895656	11.0606	19.7084	16.0992	-224526	MGAT5	alpha-1,6-mannosylglycoprotein 6-beta-N-acetylglucosaminyltransferase
7360	chr2	133941952	133942323	8.24273	14.1265	10.6974	-177859	MGAT5	alpha-1,6-mannosylglycoprotein 6-beta-N-acetylglucosaminyltransferase
7361	chr2	134330401	134330754	7.48018	11.3895	8.07361	76142	MGAT5	alpha-1,6-mannosylglycoprotein 6-beta-N-acetylglucosaminyltransferase
7362	chr2	134381316	134381709	29.7043	75.559	71.217	77565	TMEM163	transmembrane protein 163
7363	chr2	134594698	134595068	19.6966	39.6047	35.6354	123932	TMEM163	transmembrane protein 163
7364	chr2	134835158	134835513	9.84831	16.3559	12.8418	-3034	ACMSD	aminocarboxymuconate semialdehyde decarboxylase
7365	chr2	134946106	134946378	5.30294	7.28749	4.18786	-1352	CCNT2	cyclin T2
7366	chr2	134964143	134964345	6.43592	9.31231	6.09497	16317	CCNT2	cyclin T2
7367	chr2	135117343	135117830	53.0413	140.792	136.019	-6250	RAB3GAP1	RAB3 GTPase activating protein catalytic subunit 1
7368	chr2	135558885	135559250	5.53028	7.62635	4.50402	-27000	R3HDM1	R3H domain containing 1
7369	chr2	135626018	135626377	7.57562	11.6341	8.28539	4506	R3HDM1	R3H domain containing 1
7370	chr2	136027370	136027713	9.21714	15.4084	11.9302	26941	DARS-AS1	DARS antisense RNA 1
7371	chr2	136177096	136177295	5.30294	7.28749	4.18786	-58931	CXCR4	C-X-C motif chemokine receptor 4
7372	chr2	136466197	136466556	7.26511	10.9512	7.65443	-298989	THSD7B	thrombospondin type 1 domain containing 7B
7373	chr2	136737155	136737354	5.30294	7.28749	4.18786	-28191	THSD7B	thrombospondin type 1 domain containing 7B
7374	chr2	137225706	137225905	6.0605	8.68738	5.49044	69746	THSD7B	thrombospondin type 1 domain containing 7B
7375	chr2	137356795	137357140	18.4343	38.7609	34.8082	200835	THSD7B	thrombospondin type 1 domain containing 7B
7376	chr2	137590294	137590493	4.54537	5.94502	2.96069	-51750	THSD7B	thrombospondin type 1 domain containing 7B
7377	chr2	137609889	137610088	5.30294	7.28749	4.18786	-32155	THSD7B	thrombospondin type 1 domain containing 7B
7378	chr2	138182098	138182297	5.30294	7.28749	4.18786	217584	HNMT	histamine N-methyltransferase
7379	chr2	138577099	138577427	6.0605	8.68738	5.49044	12711	SPOPL	speckle type BTB/POZ protein like
7380	chr2	138714496	138714872	7.57562	11.6341	8.28539	65476	NXPH2	neurexophilin 2
7381	chr2	138837275	138837475	6.81806	10.138	6.85834	-56927	NXPH2	neurexophilin 2
7382	chr2	138951827	138952178	7.57562	11.6341	8.28539	-171479	NXPH2	neurexophilin 2
7383	chr2	139037689	139037888	6.0605	8.68738	5.49044	-257341	NXPH2	neurexophilin 2
7384	chr2	139198177	139198526	7.57562	11.6341	8.28539	-417829	NXPH2	neurexophilin 2
7385	chr2	139204935	139205136	6.81806	10.138	6.85834	-424587	NXPH2	neurexophilin 2
7386	chr2	139339527	139340100	71.9684	195.159	190.083	-559179	NXPH2	neurexophilin 2
7387	chr2	139493319	139493690	15.9088	30.2322	26.4076	-712971	NXPH2	neurexophilin 2
7388	chr2	139805907	139806245	15.6404	30.1383	26.3241	491724	LRP1B	LDL receptor related protein 1B
7389	chr2	139873846	139874045	6.0605	8.68738	5.49044	423924	LRP1B	LDL receptor related protein 1B
7390	chr2	140059150	140059516	14.2804	26.7785	23.0173	238453	LRP1B	LDL receptor related protein 1B
7391	chr2	140359894	140360267	7.57562	11.6341	8.28539	-1826	LRP1B	LDL receptor related protein 1B
7392	chr2	140922285	140922484	5.44013	7.40582	4.29424	332158	LRP1B	LDL receptor related protein 1B
7393	chr2	141096629	141096833	8.33319	13.1714	9.76078	157809	LRP1B	LDL receptor related protein 1B
7394	chr2	141504929	141505296	7.57562	11.6341	8.28539	-250287	LRP1B	LDL receptor related protein 1B
7395	chr2	142232065	142232264	6.0605	8.68738	5.49044	-100364	LRP1B	LDL receptor related protein 1B
7396	chr2	142255097	142255401	8.33319	13.1714	9.76078	-123396	LRP1B	LDL receptor related protein 1B
7397	chr2	142260468	142260828	11.675	21.1904	17.5583	-128767	LRP1B	LDL receptor related protein 1B
7398	chr2	142353676	142354010	10.6059	17.9975	14.4367	-221975	LRP1B	LDL receptor related protein 1B
7399	chr2	142723604	142723808	7.57562	11.6341	8.28539	-153690	KYNU	kynureninase
7400	chr2	142905926	142906302	27.8807	63.147	58.9193	-12377	KYNU	kynureninase
7401	chr2	143141341	143141720	13.6361	24.8447	21.1231	11928	ARHGAP15	Rho GTPase activating protein 15
7402	chr2	143142467	143142666	4.54537	5.94502	2.96069	13054	ARHGAP15	Rho GTPase activating protein 15
7403	chr2	143346012	143346434	82.5743	230.232	224.981	-88830	ARHGAP15	Rho GTPase activating protein 15
7404	chr2	143555741	143556065	8.33319	13.1714	9.76078	-343	ARHGAP15	Rho GTPase activating protein 15
7405	chr2	143685579	143685791	5.30294	7.28749	4.18786	-20620	ARHGAP15	Rho GTPase activating protein 15
7406	chr2	143700366	143700567	7.57562	11.6341	8.28539	-5844	ARHGAP15	Rho GTPase activating protein 15
7407	chr2	143835917	143836289	12.2403	21.8929	18.2383	-100784	LOC101928386	uncharacterized LOC101928386
7408	chr2	143846093	143846552	23.4844	49.389	45.2977	-90521	LOC101928386	uncharacterized LOC101928386
7409	chr2	143928216	143928617	30.3025	67.8399	63.5655	-8456	LOC101928386	uncharacterized LOC101928386
7410	chr2	143957597	143957796	6.0605	8.68738	5.49044	-5544	GTDC1	glycosyltransferase like domain containing 1
7411	chr2	144004816	144005015	4.54537	5.94502	2.96069	-52763	GTDC1	glycosyltransferase like domain containing 1
7412	chr2	144243946	144244145	5.30294	7.28749	4.18786	-6605	GTDC1	glycosyltransferase like domain containing 1
7413	chr2	144262812	144263017	5.53028	7.62635	4.50402	-25471	GTDC1	glycosyltransferase like domain containing 1
7414	chr2	144369476	144369819	12.8786	23.0942	19.4083	35554	ZEB2	zinc finger E-box binding homeobox 2
7415	chr2	144445274	144445523	6.0605	8.68738	5.49044	-14704	ZEB2	zinc finger E-box binding homeobox 2
7416	chr2	144489633	144489832	5.94764	8.43519	5.2895	26929	ZEB2	zinc finger E-box binding homeobox 2
7417	chr2	144510639	144510928	6.81806	10.138	6.85834	5833	ZEB2	zinc finger E-box binding homeobox 2
7418	chr2	144815855	144816219	21.2117	43.4732	39.4523	-47761	TEX41	testis expressed 41
7419	chr2	144847590	144847789	5.30294	7.28749	4.18786	-16191	TEX41	testis expressed 41
7420	chr2	144874761	144874960	4.54537	5.94502	2.96069	10781	TEX41	testis expressed 41
7421	chr2	145113707	145114056	9.09075	14.7463	11.2814	42888	TEX41	testis expressed 41
7422	chr2	145347322	145347521	4.54537	5.94502	2.96069	276503	TEX41	testis expressed 41
7423	chr2	145362516	145362715	6.12015	8.68981	5.49044	291697	TEX41	testis expressed 41
7424	chr2	145413735	145414413	8.71813	13.9227	10.5029	342916	TEX41	testis expressed 41
7425	chr2	145625966	145626328	9.84831	16.3559	12.8418	555147	TEX41	testis expressed 41
7426	chr2	145815680	145816002	8.24273	14.1265	10.6974	744861	TEX41	testis expressed 41
7427	chr2	145935042	145935241	4.54537	5.94502	2.96069	864223	TEX41	testis expressed 41
7428	chr2	146305930	146306136	8.84021	14.2399	10.8038	1235111	TEX41	testis expressed 41
7429	chr2	146395099	146395320	8.33319	13.1714	9.76078	1324280	TEX41	testis expressed 41
7430	chr2	146532538	146532737	5.30294	7.28749	4.18786	-1311780	ACVR2A	activin A receptor type 2A
7431	chr2	146900247	146900585	8.98432	14.504	11.0636	-943932	ACVR2A	activin A receptor type 2A
7432	chr2	146990059	146990258	6.0605	8.68738	5.49044	-854259	ACVR2A	activin A receptor type 2A
7433	chr2	147105436	147105785	16.3204	31.8462	28.0025	-738732	ACVR2A	activin A receptor type 2A
7434	chr2	147881598	147881799	5.66687	8.26462	5.12353	36569	ACVR2A	activin A receptor type 2A
7435	chr2	148021196	148021529	9.03291	14.6168	11.1742	0	MBD5	methyl-CpG binding domain protein 5
7436	chr2	148023035	148023234	4.54537	5.94502	2.96069	-1431	ORC4	origin recognition complex subunit 4
7437	chr2	148102539	148102942	13.823	30.2302	26.4076	33967	MBD5	methyl-CpG binding domain protein 5
7438	chr2	148407332	148407538	5.53028	7.62635	4.50402	-50909	MBD5	methyl-CpG binding domain protein 5
7439	chr2	148574683	148575024	9.84831	16.3559	12.8418	-69416	EPC2	enhancer of polycomb homolog 2
7440	chr2	148623795	148624244	81.8167	227.7	222.461	-20196	EPC2	enhancer of polycomb homolog 2
7441	chr2	148655844	148656043	6.0605	8.68738	5.49044	10424	EPC2	enhancer of polycomb homolog 2
7442	chr2	148808392	148808737	10.8803	18.7511	15.1725	54497	EPC2	enhancer of polycomb homolog 2
7443	chr2	149095783	149096214	4.28989	5.6214	2.73219	18261	LYPD6B	LY6/PLAUR domain containing 6B
7444	chr2	149779812	149780012	6.18205	9.37294	6.15333	-191996	MMADHC	metabolism of cobalamin associated D
7445	chr2	150089823	150090022	4.46073	5.75793	2.85697	381938	RND3	Rho family GTPase 3
7446	chr2	150747549	150747877	4.97583	7.44718	4.33468	118482	LINC02612	long intergenic non-protein coding RNA 2612
7447	chr2	150888753	150889117	24.9995	53.4026	49.2697	259686	LINC02612	long intergenic non-protein coding RNA 2612
7448	chr2	150891938	150892139	7.57562	11.6341	8.28539	262871	LINC02612	long intergenic non-protein coding RNA 2612
7449	chr2	151080863	151081062	5.30294	7.28749	4.18786	180716	RBM43	RNA binding motif protein 43
7450	chr2	151132331	151132689	10.1152	18.5173	14.9456	129089	RBM43	RNA binding motif protein 43
7451	chr2	151133244	151133610	19.0613	44.512	40.4795	128168	RBM43	RNA binding motif protein 43
7452	chr2	151172673	151172872	5.30294	7.28749	4.18786	88906	RBM43	RNA binding motif protein 43
7453	chr2	151638647	151639021	8.60266	14.0287	10.6018	-21162	NEB	nebulin
7454	chr2	151895091	151895290	5.53028	7.62635	4.50402	-66599	ARL5A	ADP ribosylation factor like GTPase 5A
7455	chr2	152035416	152035791	29.5449	65.743	61.4869	-61445	CACNB4	calcium voltage-gated channel auxiliary subunit beta 4
7456	chr2	152293351	152293550	5.82536	8.17282	5.03584	-41687	FMNL2	formin like 2
7457	chr2	152593743	152594035	5.04412	6.81506	3.78211	15122	FMNL2	formin like 2
7458	chr2	152994720	152995093	5.44013	7.40582	4.29424	274553	ARL6IP6	ADP ribosylation factor like GTPase 6 interacting protein 6
7459	chr2	153222305	153222504	5.99232	8.44976	5.30278	256304	RPRM	reprimo, TP53 dependent G2 arrest mediator homolog
7460	chr2	153366574	153366911	8.24273	14.1265	10.6974	111897	RPRM	reprimo, TP53 dependent G2 arrest mediator homolog
7461	chr2	153963533	153963890	11.3634	19.669	16.0631	19035	GALNT13	polypeptide N-acetylgalactosaminyltransferase 13
7462	chr2	154110207	154110555	25.7571	55.429	51.2749	-29786	GALNT13	polypeptide N-acetylgalactosaminyltransferase 13
7463	chr2	154344282	154344653	6.0605	8.68738	5.49044	42703	GALNT13	polypeptide N-acetylgalactosaminyltransferase 13
7464	chr2	154517867	154518121	5.60458	7.92388	4.79211	-60429	LOC100144595	uncharacterized LOC100144595
7465	chr2	154576987	154577449	106.083	327.149	321.527	-119549	LOC100144595	uncharacterized LOC100144595
7466	chr2	154654800	154655251	98.4831	284.275	278.803	-43048	KCNJ3	potassium voltage-gated channel subfamily J member 3
7467	chr2	154987011	154987375	8.40687	14.0185	10.5954	277679	KCNJ3	potassium voltage-gated channel subfamily J member 3
7468	chr2	154997137	154997482	7.57562	11.6341	8.28539	287805	KCNJ3	potassium voltage-gated channel subfamily J member 3
7469	chr2	155092891	155093242	11.675	21.1904	17.5583	383559	KCNJ3	potassium voltage-gated channel subfamily J member 3
7470	chr2	155658396	155658734	11.3634	19.669	16.0631	365842	LINC01876	long intergenic non-protein coding RNA 1876
7471	chr2	155680340	155680540	6.0605	8.68738	5.49044	344036	LINC01876	long intergenic non-protein coding RNA 1876
7472	chr2	156004614	156004813	6.0605	8.68738	5.49044	19763	LINC01876	long intergenic non-protein coding RNA 1876
7473	chr2	156307223	156307663	102.271	297.368	291.843	22458	NR4A2	nuclear receptor subfamily 4 group A member 2
7474	chr2	156401022	156401221	5.30294	7.28749	4.18786	-34069	GPD2	glycerol-3-phosphate dehydrogenase 2
7475	chr2	156592989	156593214	7.57562	11.6341	8.28539	13303	GPD2	glycerol-3-phosphate dehydrogenase 2
7476	chr2	156652243	156652598	14.9604	28.4488	24.6556	72557	GPD2	glycerol-3-phosphate dehydrogenase 2
7477	chr2	156659395	156659733	6.0605	8.68738	5.49044	79709	GPD2	glycerol-3-phosphate dehydrogenase 2
7478	chr2	156738531	156738896	15.9832	30.5417	26.7132	158845	GPD2	glycerol-3-phosphate dehydrogenase 2
7479	chr2	157267542	157267794	6.81806	10.138	6.85834	9944	GALNT5	polypeptide N-acetylgalactosaminyltransferase 5
7480	chr2	157291595	157291794	6.0605	8.68738	5.49044	-9009	GALNT5	polypeptide N-acetylgalactosaminyltransferase 5
7481	chr2	157294617	157294965	8.60266	14.0287	10.6018	-5838	GALNT5	polypeptide N-acetylgalactosaminyltransferase 5
7482	chr2	157434638	157434871	6.81806	10.138	6.85834	4543	CYTIP	cytohesin 1 interacting protein
7483	chr2	157495943	157496153	8.33319	13.1714	9.76078	-6982	CYTIP	cytohesin 1 interacting protein
7484	chr2	157579910	157580109	4.54537	5.94502	2.96069	17451	ACVR1C	activin A receptor type 1C
7485	chr2	157640576	157640798	5.30294	7.28749	4.18786	-11571	ACVR1C	activin A receptor type 1C
7486	chr2	157646855	157647228	25.7571	55.429	51.2749	-17850	ACVR1C	activin A receptor type 1C
7487	chr2	157755388	157755587	6.0605	8.68738	5.49044	34650	ACVR1	activin A receptor type 1
7488	chr2	157851686	157852044	10.2003	17.2188	13.6833	-13359	ACVR1	activin A receptor type 1
7489	chr2	158072481	158072829	6.80017	10.0191	6.77945	-29039	UPP2	uridine phosphorylase 2
7490	chr2	158396629	158396997	6.81806	10.138	6.85834	-15669	CCDC148	coiled-coil domain containing 148
7491	chr2	158639333	158639534	6.80214	10.1017	6.85563	-2986	PKP4	plakophilin 4
7492	chr2	158699459	158699804	8.1602	12.7974	9.41892	24176	PKP4-AS1	PKP4 antisense RNA 1
7493	chr2	158701546	158701821	9.03291	14.6168	11.1742	22159	PKP4-AS1	PKP4 antisense RNA 1
7494	chr2	158791786	158792073	11.0606	19.7084	16.0992	-3244	DAPL1	death associated protein like 1
7495	chr2	158835059	158835416	8.1602	12.7974	9.41892	30761	DAPL1	death associated protein like 1
7496	chr2	159115023	159115374	6.75923	10.0774	6.83164	-20825	TANC1	tetratricopeptide repeat, ankyrin repeat and coiled-coil containing 1
7497	chr2	159302408	159302628	7.57562	11.6341	8.28539	-15609	WDSUB1	WD repeat, sterile alpha motif and U-box domain containing 1
7498	chr2	159324490	159324819	9.09075	14.7463	11.2814	8177	BAZ2B	bromodomain adjacent to zinc finger domain 2B
7499	chr2	159404699	159404899	6.81806	10.138	6.85834	-4049	BAZ2B	bromodomain adjacent to zinc finger domain 2B
7500	chr2	159531537	159531845	6.81806	10.138	6.85834	-14878	BAZ2B	bromodomain adjacent to zinc finger domain 2B
7501	chr2	159865236	159865572	4.28989	5.6214	2.73219	39077	LY75	lymphocyte antigen 75
7502	chr2	160013513	160013891	11.0606	19.7084	16.0992	48719	PLA2R1	phospholipase A2 receptor 1
7503	chr2	160016483	160016689	5.44013	7.40582	4.29424	45921	PLA2R1	phospholipase A2 receptor 1
7504	chr2	160042792	160042991	6.12015	8.68981	5.49044	19619	PLA2R1	phospholipase A2 receptor 1
7505	chr2	160368224	160368601	8.71813	13.9227	10.5029	-698	RBMS1	RNA binding motif single stranded interacting protein 1
7506	chr2	160486458	160486657	5.30294	7.28749	4.18786	6312	RBMS1	RNA binding motif single stranded interacting protein 1
7507	chr2	160733420	160733694	8.33319	13.1714	9.76078	-239626	RBMS1	RNA binding motif single stranded interacting protein 1
7508	chr2	161455027	161455242	6.12015	8.68981	5.49044	30695	SLC4A10	solute carrier family 4 member 10
7509	chr2	161466222	161466422	6.0605	8.68738	5.49044	41890	SLC4A10	solute carrier family 4 member 10
7510	chr2	162344955	162345309	12.8786	23.0942	19.4083	617	GCA	grancalcin
7511	chr2	162462363	162462711	7.57562	11.6341	8.28539	65649	KCNH7	potassium voltage-gated channel subfamily H member 7
7512	chr2	162484219	162484440	9.21714	15.4084	11.9302	43920	KCNH7	potassium voltage-gated channel subfamily H member 7
7513	chr2	162996722	162996921	6.0605	8.68738	5.49044	-157992	KCNH7	potassium voltage-gated channel subfamily H member 7
7514	chr2	163316267	163316466	5.53028	7.62635	4.50402	419541	FIGN	fidgetin, microtubule severing factor
7515	chr2	163372954	163373293	7.57562	11.6341	8.28539	362714	FIGN	fidgetin, microtubule severing factor
7516	chr2	163408227	163408607	28.7874	63.657	59.42	327400	FIGN	fidgetin, microtubule severing factor
7517	chr2	163444760	163444959	6.0605	8.68738	5.49044	291048	FIGN	fidgetin, microtubule severing factor
7518	chr2	163604653	163605039	8.84021	14.2399	10.8038	130968	FIGN	fidgetin, microtubule severing factor
7519	chr2	163693061	163693344	6.75923	10.0774	6.83164	42663	FIGN	fidgetin, microtubule severing factor
7520	chr2	163799050	163799264	8.1602	12.7974	9.41892	-63038	FIGN	fidgetin, microtubule severing factor
7521	chr2	164389188	164389478	6.12015	8.68981	5.49044	107574	GRB14	growth factor receptor bound protein 14
7522	chr2	164512873	164513072	4.54537	5.94502	2.96069	-15821	GRB14	growth factor receptor bound protein 14
7523	chr2	164674433	164674632	5.30294	7.28749	4.18786	13145	SNORA70F	small nucleolar RNA, H/ACA box 70F
7524	chr2	165283873	165284136	13.2019	24.0559	20.3568	-9895	SCN2A	sodium voltage-gated channel alpha subunit 2
7525	chr2	165306511	165306712	6.81806	10.138	6.85834	-1209	SCN2A	sodium voltage-gated channel alpha subunit 2
7526	chr2	165430870	165431217	15.1512	28.4148	24.6256	-38430	CSRNP3	cysteine and serine rich nuclear protein 3
7527	chr2	165502574	165502938	8.60266	14.0287	10.6018	32868	CSRNP3	cysteine and serine rich nuclear protein 3
7528	chr2	165745261	165745616	7.98819	12.6788	9.31043	16291	GALNT3	polypeptide N-acetylgalactosaminyltransferase 3
7529	chr2	165784305	165784681	7.28596	11.482	8.16277	9198	GALNT3	polypeptide N-acetylgalactosaminyltransferase 3
7530	chr2	165796175	165796532	9.84831	16.3559	12.8418	-1493	GALNT3	polypeptide N-acetylgalactosaminyltransferase 3
7531	chr2	166127602	166127918	5.81209	8.14495	5.0082	102	SCN1A	sodium voltage-gated channel alpha subunit 1
7532	chr2	166544353	166544687	5.53028	7.62635	4.50402	-50106	SCN7A	sodium voltage-gated channel alpha subunit 7
7533	chr2	166721563	166721767	5.30294	7.28749	4.18786	-166720	XIRP2	xin actin binding repeat containing 2
7534	chr2	166754579	166754943	12.121	21.3684	17.7202	-133544	XIRP2	xin actin binding repeat containing 2
7535	chr2	166795210	166795586	6.80017	10.0191	6.77945	-92901	XIRP2	xin actin binding repeat containing 2
7536	chr2	167048691	167048890	6.0605	8.68738	5.49044	-87011	XIRP2	xin actin binding repeat containing 2
7537	chr2	167074461	167074660	5.68258	7.87891	4.75151	-61241	XIRP2	xin actin binding repeat containing 2
7538	chr2	167126038	167126237	6.0605	8.68738	5.49044	-9664	XIRP2	xin actin binding repeat containing 2
7539	chr2	167131822	167132035	9.09075	14.7463	11.2814	-3866	XIRP2	xin actin binding repeat containing 2
7540	chr2	167407884	167408216	10.4461	18.2499	14.6801	159202	XIRP2	xin actin binding repeat containing 2
7541	chr2	167720906	167721105	5.30294	7.28749	4.18786	148809	LOC105616981	uncharacterized LOC105616981
7542	chr2	167869774	167869973	5.30294	7.28749	4.18786	0	LOC105616981	uncharacterized LOC105616981
7543	chr2	167887346	167887720	24.242	51.3891	47.2775	-17432	LOC105616981	uncharacterized LOC105616981
7544	chr2	167969246	167969445	6.0605	8.68738	5.49044	-28102	LOC105616981	uncharacterized LOC105616981
7545	chr2	167992477	167992852	7.28596	11.482	8.16277	19809	STK39	serine/threonine kinase 39
7546	chr2	168797855	168798054	5.30294	7.28749	4.18786	-97	NOSTRIN	nitric oxide synthase trafficking
7547	chr2	168810403	168810780	5.04412	6.81506	3.78211	-554	NOSTRIN	nitric oxide synthase trafficking
7548	chr2	169079788	169080120	22.4405	47.9409	43.8669	-987	DHRS9	dehydrogenase/reductase 9
7549	chr2	169221070	169221269	4.54537	5.94502	2.96069	-38620	LRP2	LDL receptor related protein 2
7550	chr2	169320651	169320850	5.30294	7.28749	4.18786	41684	LRP2	LDL receptor related protein 2
7551	chr2	169361163	169361587	61.6504	190.148	185.098	947	LRP2	LDL receptor related protein 2
7552	chr2	169364468	169364812	15.0004	28.9141	25.1144	-1783	LRP2	LDL receptor related protein 2
7553	chr2	169463736	169464087	16.3204	31.8462	28.0025	-15091	BBS5	Bardet-Biedl syndrome 5
7554	chr2	169477599	169477798	6.12015	8.68981	5.49044	-1380	BBS5	Bardet-Biedl syndrome 5
7555	chr2	169520129	169520349	6.20896	10.0676	6.82683	5867	KLHL41	kelch like family member 41
7556	chr2	169765126	169765396	7.98819	12.6788	9.31043	23633	KLHL23	kelch like family member 23
7557	chr2	169797192	169797393	5.89266	8.31592	5.17417	-1419	SSB	Sjogren syndrome antigen B
7558	chr2	169820887	169821087	6.80017	10.0191	6.77945	142	METTL5	methyltransferase like 5
7559	chr2	169838249	169838455	7.48018	11.3895	8.07361	10741	UBR3	ubiquitin protein ligase E3 component n-recognin 3
7560	chr2	170174157	170174457	7.43455	11.3167	8.01372	-3688	MYO3B	myosin IIIB
7561	chr2	170562781	170563251	12.904	24.2198	20.5171	151316	LINC01124	long intergenic non-protein coding RNA 1124
7562	chr2	170660969	170661304	9.21714	15.4084	11.9302	53263	LINC01124	long intergenic non-protein coding RNA 1124
7563	chr2	170693039	170693266	7.66938	11.8849	8.53163	21301	LINC01124	long intergenic non-protein coding RNA 1124
7564	chr2	170744838	170745044	8.27449	13.0374	9.65373	-15398	LOC101926913	uncharacterized LOC101926913
7565	chr2	171496236	171496580	9.53309	18.028	14.4644	16580	DCAF17	DDB1 and CUL4 associated factor 17
7566	chr2	171563625	171563825	6.0605	8.68738	5.49044	40546	CYBRD1	cytochrome b reductase 1
7567	chr2	171657327	171657683	9.84831	16.3559	12.8418	-29726	DYNC1I2	dynein cytoplasmic 1 intermediate chain 2
7568	chr2	172028396	172028728	7.98819	12.6788	9.31043	-28537	SLC25A12	solute carrier family 25 member 12
7569	chr2	172237815	172238044	6.7255	10.2606	6.97685	134809	DLX2-DT	DLX2 divergent transcript
7570	chr2	172700930	172701218	9.52023	15.7144	12.2267	33151	RAPGEF4-AS1	RAPGEF4 antisense RNA 1
7571	chr2	172841638	172842007	15.4551	33.6099	29.7353	-18031	RAPGEF4	Rap guanine nucleotide exchange factor 4
7572	chr2	173320511	173320839	6.7255	10.2606	6.97685	-33981	CDCA7	cell division cycle associated 7
7573	chr2	173430180	173430532	10.2003	17.2188	13.6833	71673	CDCA7	cell division cycle associated 7
7574	chr2	173490925	173491279	8.10313	14.3107	10.8732	132418	CDCA7	cell division cycle associated 7
7575	chr2	173714931	173715307	5.60458	7.92388	4.79211	201525	SP3	Sp3 transcription factor
7576	chr2	173764126	173764472	13.6361	24.8447	21.1231	152360	SP3	Sp3 transcription factor
7577	chr2	173794243	173794446	5.44013	7.40582	4.29424	122386	SP3	Sp3 transcription factor
7578	chr2	173964467	173964680	4.73333	6.15937	3.16617	0	SP3	Sp3 transcription factor
7579	chr2	174280224	174280423	5.66687	8.26462	5.12353	-31526	OLA1	Obg like ATPase 1
7580	chr2	174599636	174599996	12.8786	23.0942	19.4083	-1425	WIPF1	WAS/WASL interacting protein family member 1
7581	chr2	174753376	174753661	4.12136	5.17773	2.31256	10751	CHRNA1	cholinergic receptor nicotinic alpha 1 subunit
7582	chr2	174807318	174807645	7.98819	12.6788	9.31043	4708	CHN1	chimerin 1
7583	chr2	174990064	174990263	6.0605	8.68738	5.49044	14956	CHN1	chimerin 1
7584	chr2	175223333	175223548	9.09075	14.7463	11.2814	-38726	ATP5MC3	ATP synthase membrane subunit c locus 3
7585	chr2	175329323	175329680	19.0487	40.4549	36.4782	-144716	ATP5MC3	ATP synthase membrane subunit c locus 3
7586	chr2	175333709	175333908	6.0605	8.68738	5.49044	-149102	ATP5MC3	ATP synthase membrane subunit c locus 3
7587	chr2	176082269	176082468	5.02828	6.69704	3.67175	1445	EVX2	even-skipped homeobox 2
7588	chr2	176084490	176084876	7.62647	13.1192	9.73399	-577	EVX2	even-skipped homeobox 2
7589	chr2	176114974	176115332	6.18205	9.37294	6.15333	-1247	HOXD10	homeobox D10
7590	chr2	176746981	176747307	5.53028	7.62635	4.50402	-109050	LINC01116	long intergenic non-protein coding RNA 1116
7591	chr2	177067253	177067521	5.30294	7.28749	4.18786	-145042	HNRNPA3	heterogeneous nuclear ribonucleoprotein A3
7592	chr2	177797692	177797891	6.0605	8.68738	5.49044	90847	PDE11A	phosphodiesterase 11A
7593	chr2	177819699	177819910	7.57562	11.6341	8.28539	68828	PDE11A	phosphodiesterase 11A
7594	chr2	177906007	177906365	10.4461	18.2499	14.6801	-833	PDE11A	phosphodiesterase 11A
7595	chr2	178094001	178094350	5.71985	8.63209	5.48174	13989	PDE11A	phosphodiesterase 11A
7596	chr2	178224805	178225173	19.0405	38.8484	34.8922	30156	OSBPL6	oxysterol binding protein like 6
7597	chr2	178893729	178893988	6.0605	8.68738	5.49044	-8778	CCDC141	coiled-coil domain containing 141
7598	chr2	179309184	179309556	10.2004	20.6669	17.0444	-44394	SESTD1	SEC14 and spectrin domain containing 1
7599	chr2	179361068	179361267	5.55871	7.63348	4.50991	-96278	SESTD1	SEC14 and spectrin domain containing 1
7600	chr2	179566538	179566913	8.33319	13.1714	9.76078	-3918	ZNF385B	zinc finger protein 385B
7601	chr2	179861185	179861401	5.91666	8.44211	5.29599	104	ZNF385B	zinc finger protein 385B
7602	chr2	179971626	179971825	6.0605	8.68738	5.49044	35228	CWC22	CWC22 spliceosome associated protein homolog
7603	chr2	179979812	179980187	4.63653	6.16322	3.16617	26866	CWC22	CWC22 spliceosome associated protein homolog
7604	chr2	180485352	180485736	38.6357	91.5627	87.0977	-206368	SCHLAP1	SWI/SNF complex antagonist associated with prostate cancer 1
7605	chr2	180675003	180675203	6.81806	10.138	6.85834	-16901	SCHLAP1	SWI/SNF complex antagonist associated with prostate cancer 1
7606	chr2	180947212	180947569	12.8786	23.0942	19.4083	-19679	UBE2E3	ubiquitin conjugating enzyme E2 E3
7607	chr2	181368038	181368238	6.0605	8.68738	5.49044	-62386	MIR4437	microRNA 4437
7608	chr2	181859124	181859439	6.0605	8.68738	5.49044	-32394	ITPRID2	ITPR interacting domain containing 2
7609	chr2	182118659	182119037	6.12015	8.68981	5.49044	15058	PPP1R1C	protein phosphatase 1 regulatory inhibitor subunit 1C
7610	chr2	182242691	182243069	21.9693	45.4306	41.3865	-628	PDE1A	phosphodiesterase 1A
7611	chr2	182515793	182516139	12.4396	28.5246	24.7308	6173	PDE1A	phosphodiesterase 1A
7612	chr2	182659372	182659747	7.57562	11.6341	8.28539	-56294	DNAJC10	DnaJ heat shock protein family (Hsp40) member C10
7613	chr2	183316209	183316561	19.7205	40.6384	36.6575	191751	NUP35	nucleoporin 35
7614	chr2	184142253	184142473	6.81806	10.138	6.85834	-236502	MIR548AE1	microRNA 548ae-1
7615	chr2	184213496	184213895	45.5611	116.699	112.062	-165080	MIR548AE1	microRNA 548ae-1
7616	chr2	184388308	184388680	6.14476	8.8314	5.62487	9333	MIR548AE1	microRNA 548ae-1
7617	chr2	184636405	184636725	6.16504	9.07353	5.85995	38039	ZNF804A	zinc finger protein 804A
7618	chr2	185127771	185128140	7.28596	11.482	8.16277	261406	ZNF804A	zinc finger protein 804A
7619	chr2	185243443	185243801	10.6059	17.9975	14.4367	377078	ZNF804A	zinc finger protein 804A
7620	chr2	185253913	185254291	15.1512	28.4148	24.6256	387548	ZNF804A	zinc finger protein 804A
7621	chr2	185320020	185320236	7.57562	11.6341	8.28539	-418392	FSIP2	fibrous sheath interacting protein 2
7622	chr2	185373280	185373586	9.09075	14.7463	11.2814	-365042	FSIP2	fibrous sheath interacting protein 2
7623	chr2	185529984	185530183	6.0605	8.68738	5.49044	-208445	FSIP2	fibrous sheath interacting protein 2
7624	chr2	185816818	185817017	5.30294	7.28749	4.18786	10736	FSIP2	fibrous sheath interacting protein 2
7625	chr2	186006913	186007288	22.7269	47.4027	43.3329	74057	LINC01473	long intergenic non-protein coding RNA 1473
7626	chr2	186127044	186127243	6.0605	8.68738	5.49044	-43811	LINC01473	long intergenic non-protein coding RNA 1473
7627	chr2	186736544	186736743	4.91581	6.46648	3.44799	42464	FAM171B	family with sequence similarity 171 member B
7628	chr2	186849601	186849803	6.12015	8.68981	5.49044	-393	ZSWIM2	zinc finger SWIM-type containing 2
7629	chr2	186862229	186862428	4.91581	6.46648	3.44799	-13021	ZSWIM2	zinc finger SWIM-type containing 2
7630	chr2	187366743	187366958	7.84642	12.7354	9.36406	81188	CALCRL	calcitonin receptor like receptor
7631	chr2	187679228	187679450	5.66687	8.26462	5.12353	-113468	TFPI	tissue factor pathway inhibitor
7632	chr2	188400782	188401133	6.19651	9.70825	6.48144	-16469	LINC01090	long intergenic non-protein coding RNA 1090
7633	chr2	188726660	188727027	8.33319	13.1714	9.76078	63077	DIRC1	disrupted in renal carcinoma 1
7634	chr2	188955866	188956072	5.1517	7.19356	4.14728	-18248	COL3A1	collagen type III alpha 1 chain
7635	chr2	189066057	189066256	5.30294	7.28749	4.18786	-3019	COL5A2	collagen type V alpha 2 chain
7636	chr2	189094577	189094776	5.2432	7.59021	4.47476	-31539	COL5A2	collagen type V alpha 2 chain
7637	chr2	189419713	189420185	31.9608	75.0002	70.6607	-21248	WDR75	WD repeat domain 75
7638	chr2	189742731	189743117	48.2812	125.376	120.689	4172	ANKAR	ankyrin and armadillo repeat containing
7639	chr2	190115130	190115340	7.43455	11.3167	8.01372	-22420	C2orf88	chromosome 2 open reading frame 88
7640	chr2	190259298	190259497	6.0605	8.68738	5.49044	-7002	HIBCH	3-hydroxyisobutyryl-CoA hydrolase
7641	chr2	190285066	190285265	4.54537	5.94502	2.96069	-3969	HIBCH	3-hydroxyisobutyryl-CoA hydrolase
7642	chr2	190318254	190318626	6.14476	8.8314	5.62487	1171	HIBCH	3-hydroxyisobutyryl-CoA hydrolase
7643	chr2	190365688	190366777	38.0809	93.3866	88.9118	-1867	INPP1	inositol polyphosphate-1-phosphatase
7644	chr2	190767406	190767754	12.121	21.3684	17.7202	-113073	GLS	glutaminase
7645	chr2	191247633	191247848	7.57562	11.6341	8.28539	1350	MYO1B	myosin IB
7646	chr2	191462681	191462881	5.30294	7.28749	4.18786	51616	MYO1B	myosin IB
7647	chr2	191531956	191532321	15.2567	28.7747	24.9787	120891	MYO1B	myosin IB
7648	chr2	191665689	191665893	9.09075	14.7463	11.2814	-12175	NABP1	nucleic acid binding protein 1
7649	chr2	191741018	191741361	9.21714	15.4084	11.9302	57513	NABP1	nucleic acid binding protein 1
7650	chr2	192037454	192037820	16.6664	32.0697	28.214	-38249	TMEFF2	transmembrane protein with EGF like and two follistatin like domains 2
7651	chr2	192193579	192193941	20.4005	42.4431	38.4365	583	TMEFF2	transmembrane protein with EGF like and two follistatin like domains 2
7652	chr2	192359885	192360087	8.33319	13.1714	9.76078	-164176	TMEFF2	transmembrane protein with EGF like and two follistatin like domains 2
7653	chr2	192434459	192434822	8.71813	13.9227	10.5029	-238750	TMEFF2	transmembrane protein with EGF like and two follistatin like domains 2
7654	chr2	192677839	192678039	6.14476	8.8314	5.62487	-71806	PCGEM1	PCGEM1, prostate-specific transcript
7655	chr2	192769363	192769563	6.81806	10.138	6.85834	19396	PCGEM1	PCGEM1, prostate-specific transcript
7656	chr2	193075109	193075314	7.48018	11.3895	8.07361	325142	PCGEM1	PCGEM1, prostate-specific transcript
7657	chr2	193550423	193550625	5.60458	7.92388	4.79211	-793644	LINC01821	long intergenic non-protein coding RNA 1821
7658	chr2	193756372	193756576	7.37371	11.3608	8.05248	-587693	LINC01821	long intergenic non-protein coding RNA 1821
7659	chr2	193778224	193778572	7.57562	11.6341	8.28539	-565697	LINC01821	long intergenic non-protein coding RNA 1821
7660	chr2	193853163	193853364	6.81806	10.138	6.85834	-490905	LINC01821	long intergenic non-protein coding RNA 1821
7661	chr2	194239426	194239772	9.83161	16.8161	13.2902	-104497	LINC01821	long intergenic non-protein coding RNA 1821
7662	chr2	194360027	194360226	5.30294	7.28749	4.18786	15745	LINC01821	long intergenic non-protein coding RNA 1821
7663	chr2	194558399	194558736	10.6059	17.9975	14.4367	-171859	LINC01790	long intergenic non-protein coding RNA 1790
7664	chr2	194688106	194688314	6.0605	8.68738	5.49044	-42281	LINC01790	long intergenic non-protein coding RNA 1790
7665	chr2	195100809	195101158	9.84831	16.3559	12.8418	370214	LINC01790	long intergenic non-protein coding RNA 1790
7666	chr2	195338234	195338592	20.4542	41.5311	37.5341	-237385	SLC39A10	solute carrier family 39 member 10
7667	chr2	195976568	195976931	12.121	21.3684	17.7202	-70806	DNAH7	dynein axonemal heavy chain 7
7668	chr2	196045021	196045293	6.14476	8.8314	5.62487	23194	DNAH7	dynein axonemal heavy chain 7
7669	chr2	196095838	196096164	8.10313	14.3107	10.8732	-27026	DNAH7	dynein axonemal heavy chain 7
7670	chr2	196362191	196362429	7.43455	11.3167	8.01372	0	HECW2	HECT, C2 and WW domain containing E3 ubiquitin protein ligase 2
7671	chr2	196458267	196458616	7.48018	11.3895	8.07361	-96045	HECW2	HECT, C2 and WW domain containing E3 ubiquitin protein ligase 2
7672	chr2	197039654	197039853	5.44013	7.40582	4.29424	-39152	ANKRD44	ankyrin repeat domain 44
7673	chr2	197078104	197078321	9.09075	14.7463	11.2814	10554	ANKRD44	ankyrin repeat domain 44
7674	chr2	197187657	197187856	5.53028	7.62635	4.50402	10182	ANKRD44	ankyrin repeat domain 44
7675	chr2	197364905	197365104	4.91581	6.46648	3.44799	28247	SF3B1	splicing factor 3b subunit 1
7676	chr2	197373874	197374294	86.3621	255.26	249.901	19057	SF3B1	splicing factor 3b subunit 1
7677	chr2	197461406	197461833	14.9604	28.4488	24.6556	7612	COQ10B	coenzyme Q10B
7678	chr2	197625531	197625735	7.21239	11.6902	8.33937	-7510	RFTN2	raftlin family member 2
7679	chr2	197675927	197676299	6.18205	9.37294	6.15333	0	RFTN2	raftlin family member 2
7680	chr2	197849875	197850202	10.0883	18.0284	14.4644	39617	PLCL1	phospholipase C like 1 (inactive)
7681	chr2	198029515	198029884	8.96733	15.3294	11.8576	-53865	PLCL1	phospholipase C like 1 (inactive)
7682	chr2	198203213	198203419	8.92146	14.3636	10.9241	111295	LINC01923	long intergenic non-protein coding RNA 1923
7683	chr2	198277410	198277857	68.1616	242.256	236.951	36857	LINC01923	long intergenic non-protein coding RNA 1923
7684	chr2	198380299	198380678	5.30294	7.28749	4.18786	-5202	LINC01923	long intergenic non-protein coding RNA 1923
7685	chr2	199313448	199313648	6.0605	8.68738	5.49044	15387	SATB2	SATB homeobox 2
7686	chr2	199375308	199375507	3.71727	4.514	1.83374	-6365	SATB2	SATB homeobox 2
7687	chr2	199425378	199425755	8.33319	13.1714	9.76078	-1463	SATB2	SATB homeobox 2
7688	chr2	199752591	199752934	8.33319	13.1714	9.76078	97939	FTCDNL1	formiminotransferase cyclodeaminase N-terminal like
7689	chr2	199813921	199814129	11.3651	19.7198	16.1099	36744	FTCDNL1	formiminotransferase cyclodeaminase N-terminal like
7690	chr2	199935584	199935929	16.3204	31.8462	28.0025	-19388	MAIP1	matrix AAA peptidase interacting protein 1
7691	chr2	199967207	199967406	6.81806	10.138	6.85834	7941	MAIP1	matrix AAA peptidase interacting protein 1
7692	chr2	199990373	199990717	9.09075	14.7463	11.2814	31107	MAIP1	matrix AAA peptidase interacting protein 1
7693	chr2	200037209	200037559	27.0987	60.4324	56.2311	77943	MAIP1	matrix AAA peptidase interacting protein 1
7694	chr2	200197261	200197632	29.4948	71.0785	66.7762	-108249	SPATS2L	spermatogenesis associated serine rich 2 like
7695	chr2	200209163	200209362	5.53028	7.62635	4.50402	-96519	SPATS2L	spermatogenesis associated serine rich 2 like
7696	chr2	200360794	200360996	5.44013	7.40582	4.29424	9605	SPATS2L	spermatogenesis associated serine rich 2 like
7697	chr2	200661993	200662192	4.54537	5.94502	2.96069	-715	AOX1	aldehyde oxidase 1
7698	chr2	200725747	200726094	8.84021	14.2399	10.8038	9083	LINC01792	long intergenic non-protein coding RNA 1792
7699	chr2	200770028	200770371	9.09075	14.7463	11.2814	-34851	LINC01792	long intergenic non-protein coding RNA 1792
7700	chr2	201284511	201284852	8.60266	14.0287	10.6018	4870	ALS2CR12	amyotrophic lateral sclerosis 2 chromosome region 12
7701	chr2	201729719	201730082	9.09075	14.7463	11.2814	-3167	ALS2	ALS2, alsin Rho guanine nucleotide exchange factor
7702	chr2	201837335	201837568	9.52023	15.7144	12.2267	-17192	CDK15	cyclin dependent kinase 15
7703	chr2	201959207	201959564	8.24273	14.1265	10.6974	-75023	FZD7	frizzled class receptor 7
7704	chr2	202653896	202654126	8.84021	14.2399	10.8038	18407	FAM117B	family with sequence similarity 117 member B
7705	chr2	202655559	202655899	8.96733	15.3294	11.8576	20070	FAM117B	family with sequence similarity 117 member B
7706	chr2	202739234	202739599	9.94451	16.5591	13.0428	80422	ICA1L	islet cell autoantigen 1 like
7707	chr2	202998149	202998523	7.43455	11.3167	8.01372	16275	WDR12	WD repeat domain 12
7708	chr2	203217357	203217558	7.57562	11.6341	8.28539	8722	NBEAL1	neurobeachin like 1
7709	chr2	203401098	203401321	8.1602	12.7974	9.41892	-1385	ABI2	abl interactor 2
7710	chr2	203535094	203535476	16.5116	46.151	42.0983	0	RAPH1	Ras association (RalGDS/AF-6) and pleckstrin homology domains 1
7711	chr2	203584932	203585132	6.12015	8.68981	5.49044	-49522	RAPH1	Ras association (RalGDS/AF-6) and pleckstrin homology domains 1
7712	chr2	203586919	203587275	10.6487	19.4137	15.8255	-51509	RAPH1	Ras association (RalGDS/AF-6) and pleckstrin homology domains 1
7713	chr2	203713691	203714035	7.48018	11.3895	8.07361	7143	CD28	CD28 molecule
7714	chr2	203739327	203739690	17.4239	33.9265	30.0385	32779	CD28	CD28 molecule
7715	chr2	203852735	203853099	11.3634	19.669	16.0631	-14687	CTLA4	cytotoxic T-lymphocyte associated protein 4
7716	chr2	204114198	204114397	5.30294	7.28749	4.18786	177418	ICOS	inducible T cell costimulator
7717	chr2	204443002	204443201	5.30294	7.28749	4.18786	-102592	PARD3B	par-3 family cell polarity regulator beta
7718	chr2	204471253	204471627	9.09075	14.7463	11.2814	-74166	PARD3B	par-3 family cell polarity regulator beta
7719	chr2	204521164	204521363	5.20418	7.06787	4.02678	-24430	PARD3B	par-3 family cell polarity regulator beta
7720	chr2	204563074	204563406	9.84831	16.3559	12.8418	17074	PARD3B	par-3 family cell polarity regulator beta
7721	chr2	204596765	204597122	9.84831	16.3559	12.8418	50765	PARD3B	par-3 family cell polarity regulator beta
7722	chr2	204861156	204861393	13.6361	24.8447	21.1231	-103759	PARD3B	par-3 family cell polarity regulator beta
7723	chr2	204953419	204953622	5.53028	7.62635	4.50402	-11530	PARD3B	par-3 family cell polarity regulator beta
7724	chr2	204956026	204956403	9.09075	14.7463	11.2814	-8749	PARD3B	par-3 family cell polarity regulator beta
7725	chr2	205021422	205021804	24.242	51.3891	47.2775	56270	PARD3B	par-3 family cell polarity regulator beta
7726	chr2	205321289	205321645	9.83161	16.8161	13.2902	-26164	PARD3B	par-3 family cell polarity regulator beta
7727	chr2	205523472	205523722	5.30294	7.28749	4.18786	40882	PARD3B	par-3 family cell polarity regulator beta
7728	chr2	205775273	205775472	6.0605	8.68738	5.49044	10936	NRP2	neuropilin 2
7729	chr2	205801496	205801717	8.52386	13.5181	10.1035	37159	NRP2	neuropilin 2
7730	chr2	205881101	205881603	17.8846	35.1206	31.2236	116764	NRP2	neuropilin 2
7731	chr2	206209341	206209546	7.57988	12.2928	8.93379	3825	GPR1	G protein-coupled receptor 1
7732	chr2	206330715	206331075	12.3916	22.4926	18.829	38652	ZDBF2	zinc finger DBF-type containing 2
7733	chr2	206759737	206760112	8.33319	13.1714	9.76078	5174	MDH1B	malate dehydrogenase 1B
7734	chr2	207067899	207068253	9.83161	16.8161	13.2902	41820	MIR2355	microRNA 2355
7735	chr2	207116454	207116824	6.81806	10.138	6.85834	-6381	MIR2355	microRNA 2355
7736	chr2	207183272	207183484	7.57562	11.6341	8.28539	-16005	KLF7	Kruppel like factor 7
7737	chr2	207270276	207270632	8.33319	13.1714	9.76078	-852	MIR1302-4	microRNA 1302-4
7738	chr2	207418686	207419071	18.1815	35.8017	31.8866	-110666	CREB1	cAMP responsive element binding protein 1
7739	chr2	207423395	207423779	32.6408	77.0089	72.6536	-105958	CREB1	cAMP responsive element binding protein 1
7740	chr2	208989119	208989471	12.8786	23.0942	19.4083	-434587	MAP2	microtubule associated protein 2
7741	chr2	209095213	209095412	6.0605	8.68738	5.49044	-328646	MAP2	microtubule associated protein 2
7742	chr2	209208984	209209188	9.09075	14.7463	11.2814	-214870	MAP2	microtubule associated protein 2
7743	chr2	209508553	209508770	9.84831	16.3559	12.8418	-70545	MAP2	microtubule associated protein 2
7744	chr2	209866333	209866683	7.98819	12.6788	9.31043	21228	UNC80	unc-80 homolog, NALCN channel complex subunit
7745	chr2	209914467	209914666	5.30294	7.28749	4.18786	-36800	UNC80	unc-80 homolog, NALCN channel complex subunit
7746	chr2	210158053	210158252	6.0605	8.68738	5.49044	-2751	KANSL1L	KAT8 regulatory NSL complex subunit 1 like
7747	chr2	210174754	210175086	13.6361	24.8447	21.1231	-3371	KANSL1L	KAT8 regulatory NSL complex subunit 1 like
7748	chr2	210226839	210227038	5.30294	7.28749	4.18786	-1348	ACADL	acyl-CoA dehydrogenase long chain
7749	chr2	210298157	210298507	10.6059	17.9975	14.4367	5108	MYL1	myosin light chain 1
7750	chr2	211152285	211152657	21.9693	45.4306	41.3865	480670	CPS1	carbamoyl-phosphate synthase 1
7751	chr2	211284558	211284909	9.09075	14.7463	11.2814	380445	ERBB4	erb-b2 receptor tyrosine kinase 4
7752	chr2	211664173	211664526	8.33319	13.1714	9.76078	828	ERBB4	erb-b2 receptor tyrosine kinase 4
7753	chr2	211708442	211708651	6.12015	8.68981	5.49044	-43088	ERBB4	erb-b2 receptor tyrosine kinase 4
7754	chr2	211839108	211839323	6.81806	10.138	6.85834	121439	ERBB4	erb-b2 receptor tyrosine kinase 4
7755	chr2	211887256	211887455	6.0605	8.68738	5.49044	73307	ERBB4	erb-b2 receptor tyrosine kinase 4
7756	chr2	211913618	211913829	14.8691	27.7706	23.9979	46933	ERBB4	erb-b2 receptor tyrosine kinase 4
7757	chr2	211978190	211978398	6.81806	10.138	6.85834	-17428	ERBB4	erb-b2 receptor tyrosine kinase 4
7758	chr2	212188104	212188382	8.33319	13.1714	9.76078	-62923	ERBB4	erb-b2 receptor tyrosine kinase 4
7759	chr2	212736734	212737111	31.0601	69.9476	65.6534	-58220	LINC01878	long intergenic non-protein coding RNA 1878
7760	chr2	213407430	213408230	75.7562	207.589	202.447	-81733	SPAG16	sperm associated antigen 16
7761	chr2	213519907	213520251	13.6361	24.8447	21.1231	29944	SPAG16	sperm associated antigen 16
7762	chr2	213968089	213968323	6.0605	8.68738	5.49044	44226	SPAG16	sperm associated antigen 16
7763	chr2	214076373	214076709	7.57562	11.6341	8.28539	152510	SPAG16	sperm associated antigen 16
7764	chr2	214103782	214104142	8.33319	13.1714	9.76078	179919	SPAG16	sperm associated antigen 16
7765	chr2	214141094	214141295	6.81806	10.138	6.85834	217231	SPAG16	sperm associated antigen 16
7766	chr2	215134461	215134827	21.2117	43.4732	39.4523	3577	ABCA12	ATP binding cassette subfamily A member 12
7767	chr2	215213944	215214143	5.30294	7.28749	4.18786	-75516	ABCA12	ATP binding cassette subfamily A member 12
7768	chr2	215226629	215227366	6.14476	8.8314	5.62487	-84451	ATIC	5-aminoimidazole-4-carboxamide ribonucleotide formyltransferase/IMP cyclohydrolase
7769	chr2	215768356	215768567	7.57562	11.6341	8.28539	50313	LINC01614	long intergenic non-protein coding RNA 1614
7770	chr2	215869652	215869992	12.121	21.3684	17.7202	-25930	LINC00607	long intergenic non-protein coding RNA 607
7771	chr2	215969206	215969405	6.0605	8.68738	5.49044	44208	MREG	melanoregulin
7772	chr2	216002762	216003137	8.52386	13.5181	10.1035	10476	MREG	melanoregulin
7773	chr2	216104726	216105103	9.09075	14.7463	11.2814	-2361	XRCC5	X-ray repair cross complementing 5
7774	chr2	216167405	216167757	14.3937	26.6186	22.8637	-36259	XRCC5	X-ray repair cross complementing 5
7775	chr2	216187602	216188066	12.121	21.3684	17.7202	-15950	XRCC5	X-ray repair cross complementing 5
7776	chr2	216263301	216263693	46.9578	123.674	118.993	46256	LINC01963	long intergenic non-protein coding RNA 1963
7777	chr2	216336410	216336749	4.76012	6.17239	3.16617	35278	MARCH4	membrane associated ring-CH-type finger 4
7778	chr2	216413382	216413701	4.54537	5.94502	2.96069	617	SMARCAL1	SWI/SNF related, matrix associated, actin dependent regulator of chromatin, subfamily a like 1
7779	chr2	216527018	216527231	8.1602	12.7974	9.41892	27878	RPL37A	ribosomal protein L37a
7780	chr2	216744262	216744461	5.30294	7.28749	4.18786	-48737	IGFBP5	insulin like growth factor binding protein 5
7781	chr2	216781088	216781380	9.84831	16.3559	12.8418	78684	TNP1	transition protein 1
7782	chr2	216993845	216994044	4.54537	5.94502	2.96069	123073	LINC01921	long intergenic non-protein coding RNA 1921
7783	chr2	217048792	217049004	6.81806	10.138	6.85834	178020	LINC01921	long intergenic non-protein coding RNA 1921
7784	chr2	217092872	217093391	17.4239	33.9265	30.0385	-189348	DIRC3-AS1	DIRC3 antisense RNA 1
7785	chr2	217161604	217161962	15.1512	28.4148	24.6256	-120777	DIRC3-AS1	DIRC3 antisense RNA 1
7786	chr2	217243439	217243923	8.57978	15.5269	12.0459	-38816	DIRC3-AS1	DIRC3 antisense RNA 1
7787	chr2	217432031	217432393	7.57562	11.6341	8.28539	1823	DIRC3	disrupted in renal carcinoma 3
7788	chr2	217449342	217449543	6.81806	10.138	6.85834	-15126	DIRC3	disrupted in renal carcinoma 3
7789	chr2	217553536	217553882	5.53028	7.62635	4.50402	46050	DIRC3	disrupted in renal carcinoma 3
7790	chr2	217624604	217624806	7.57562	11.6341	8.28539	-24672	DIRC3	disrupted in renal carcinoma 3
7791	chr2	217632940	217633256	9.23419	15.0226	11.5547	-33008	DIRC3	disrupted in renal carcinoma 3
7792	chr2	217688794	217689130	11.5603	20.3096	16.6915	67425	DIRC3	disrupted in renal carcinoma 3
7793	chr2	217717999	217718339	13.6361	24.8447	21.1231	38216	DIRC3	disrupted in renal carcinoma 3
7794	chr2	217752024	217752438	6.80017	10.0191	6.77945	4117	DIRC3	disrupted in renal carcinoma 3
7795	chr2	217763737	217763936	7.57562	11.6341	8.28539	-7144	DIRC3	disrupted in renal carcinoma 3
7796	chr2	217764190	217764389	6.0605	8.68738	5.49044	-7597	DIRC3	disrupted in renal carcinoma 3
7797	chr2	217804098	217804463	10.8482	18.5291	14.9574	5841	TNS1	tensin 1
7798	chr2	217805370	217805784	12.4904	32.4773	28.616	4520	TNS1	tensin 1
7799	chr2	217946760	217947277	6.14476	8.8314	5.62487	-2632	TNS1	tensin 1
7800	chr2	217980404	217980714	7.98819	12.6788	9.31043	-1470	TNS1	tensin 1
7801	chr2	218088736	218088958	6.67316	10.8162	7.52266	15865	RUFY4	RUN and FYVE domain containing 4
7802	chr2	218138357	218138691	10.6059	17.9975	14.4367	7507	CXCR2	C-X-C motif chemokine receptor 2
7803	chr2	218381743	218382100	9.32139	15.3347	11.8622	0	SLC11A1	solute carrier family 11 member 1
7804	chr2	218583054	218583431	36.0619	102.327	97.7901	-8873	CNOT9	CCR4-NOT transcription complex subunit 9
7805	chr2	218981884	218982248	9.83161	16.8161	13.2902	2227	FEV	FEV, ETS transcription factor
7806	chr2	219004720	219005090	12.8143	23.0448	19.3738	2505	LOC100129175	uncharacterized LOC100129175
7807	chr2	219043761	219044103	14.9604	28.4488	24.6556	-2234	CFAP65	cilia and flagella associated protein 65
7808	chr2	219250326	219251277	12.3507	21.9185	18.2629	1716	TUBA4A	tubulin alpha 4a
7809	chr2	219571848	219572055	8.84021	14.2399	10.8038	-140	INHA	inhibin subunit alpha
7810	chr2	219608705	219608904	5.53028	7.62635	4.50402	-242	STK11IP	serine/threonine kinase 11 interacting protein
7811	chr2	219611709	219611908	5.04412	6.81506	3.78211	-135	STK11IP	serine/threonine kinase 11 interacting protein
7812	chr2	219637233	219637604	8.7077	17.1484	13.6189	3887	SLC4A3	solute carrier family 4 member 3
7813	chr2	219686049	219686345	9.13068	14.9788	11.5119	52703	SLC4A3	solute carrier family 4 member 3
7814	chr2	219719055	219719433	9.84831	16.3559	12.8418	85709	SLC4A3	solute carrier family 4 member 3
7815	chr2	219768003	219768202	4.54537	5.94502	2.96069	134657	SLC4A3	solute carrier family 4 member 3
7816	chr2	219863690	219864067	9.84831	16.3559	12.8418	42498	MIR4268	microRNA 4268
7817	chr2	220096188	220096523	8.33319	13.1714	9.76078	-189623	MIR4268	microRNA 4268
7818	chr2	220173504	220173703	5.30294	7.28749	4.18786	-266939	MIR4268	microRNA 4268
7819	chr2	220257234	220257618	18.9391	37.6947	33.751	-350669	MIR4268	microRNA 4268
7820	chr2	220318472	220318926	9.84831	16.3559	12.8418	-411907	MIR4268	microRNA 4268
7821	chr2	220424884	220425092	7.37371	11.3608	8.05248	-518319	MIR4268	microRNA 4268
7822	chr2	220473939	220474295	12.121	21.3684	17.7202	-567374	MIR4268	microRNA 4268
7823	chr2	220498412	220498784	8.33319	13.1714	9.76078	-591847	MIR4268	microRNA 4268
7824	chr2	220546176	220546629	81.0592	225.172	219.945	-639611	MIR4268	microRNA 4268
7825	chr2	220845964	220846163	5.30294	7.28749	4.18786	579377	EPHA4	EPH receptor A4
7826	chr2	221083593	221083795	7.57562	11.6341	8.28539	341745	EPHA4	EPH receptor A4
7827	chr2	221132003	221132367	8.33319	13.1714	9.76078	293173	EPHA4	EPH receptor A4
7828	chr2	221276068	221276272	8.33319	13.1714	9.76078	149268	EPHA4	EPH receptor A4
7829	chr2	221566658	221567057	37.1206	87.1664	82.7332	2424	EPHA4	EPH receptor A4
7830	chr2	222063240	222063628	30.3025	67.8399	63.5655	157782	PAX3	paired box 3
7831	chr2	222088090	222088453	12.121	21.3684	17.7202	132957	PAX3	paired box 3
7832	chr2	222116251	222116465	6.0605	8.68738	5.49044	104945	PAX3	paired box 3
7833	chr2	222136553	222136909	7.37371	11.3608	8.05248	84501	PAX3	paired box 3
7834	chr2	222181175	222181529	25.7571	55.429	51.2749	39881	PAX3	paired box 3
7835	chr2	222284443	222284642	6.0605	8.68738	5.49044	-13505	CCDC140	coiled-coil domain containing 140
7836	chr2	222325506	222325705	6.0605	8.68738	5.49044	22528	CCDC140	coiled-coil domain containing 140
7837	chr2	222332624	222333007	49.7725	137.431	132.674	29646	CCDC140	coiled-coil domain containing 140
7838	chr2	222496805	222497004	6.0605	8.68738	5.49044	72288	SGPP2	sphingosine-1-phosphate phosphatase 2
7839	chr2	222701110	222701487	20.4005	42.4431	38.4365	29324	MOGAT1	monoacylglycerol O-acyltransferase 1
7840	chr2	222815519	222815718	6.0605	8.68738	5.49044	-45216	ACSL3	acyl-CoA synthetase long chain family member 3
7841	chr2	222980972	222981171	6.0605	8.68738	5.49044	47954	ACSL3	acyl-CoA synthetase long chain family member 3
7842	chr2	223089274	223089652	9.84831	16.3559	12.8418	37074	KCNE4	potassium voltage-gated channel subfamily E regulatory subunit 4
7843	chr2	223155079	223155419	11.3634	19.669	16.0631	102879	KCNE4	potassium voltage-gated channel subfamily E regulatory subunit 4
7844	chr2	223237712	223238082	12.121	21.3684	17.7202	185512	KCNE4	potassium voltage-gated channel subfamily E regulatory subunit 4
7845	chr2	223284032	223284246	7.28596	11.482	8.16277	231832	KCNE4	potassium voltage-gated channel subfamily E regulatory subunit 4
7846	chr2	223388727	223388929	6.81806	10.138	6.85834	213355	SCG2	secretogranin II
7847	chr2	224253509	224254551	46.9689	116.313	111.681	147443	FAM124B	family with sequence similarity 124 member B
7848	chr2	224355166	224355381	9.09075	14.7463	11.2814	46613	FAM124B	family with sequence similarity 124 member B
7849	chr2	224648800	224649163	9.09075	14.7463	11.2814	-63403	CUL3	cullin 3
7850	chr2	224693784	224694132	14.1329	27.3299	23.5621	92986	DOCK10	dedicator of cytokinesis 10
7851	chr2	224695443	224695872	67.4806	185.196	180.174	91246	DOCK10	dedicator of cytokinesis 10
7852	chr2	225275238	225275439	7.57562	11.6341	8.28539	-125209	NYAP2	neuronal tyrosine-phosphorylated phosphoinositide-3-kinase adaptor 2
7853	chr2	225395287	225395495	6.0605	8.68738	5.49044	-5153	NYAP2	neuronal tyrosine-phosphorylated phosphoinositide-3-kinase adaptor 2
7854	chr2	225446004	225446378	28.0298	61.5823	57.3664	45356	NYAP2	neuronal tyrosine-phosphorylated phosphoinositide-3-kinase adaptor 2
7855	chr2	225620253	225620663	19.6966	39.6047	35.6354	219605	NYAP2	neuronal tyrosine-phosphorylated phosphoinositide-3-kinase adaptor 2
7856	chr2	225655747	225656104	19.9574	52.1748	48.0579	255099	NYAP2	neuronal tyrosine-phosphorylated phosphoinositide-3-kinase adaptor 2
7857	chr2	225809150	225809518	6.0605	8.68738	5.49044	408502	NYAP2	neuronal tyrosine-phosphorylated phosphoinositide-3-kinase adaptor 2
7858	chr2	226035094	226035293	6.0605	8.68738	5.49044	623500	MIR5702	microRNA 5702
7859	chr2	226113403	226113602	6.0605	8.68738	5.49044	545191	MIR5702	microRNA 5702
7860	chr2	226624043	226624332	6.80017	10.0191	6.77945	34461	MIR5702	microRNA 5702
7861	chr2	226715314	226715630	5.1517	7.19356	4.14728	-56521	MIR5702	microRNA 5702
7862	chr2	226741645	226741992	11.3634	19.669	16.0631	53254	IRS1	insulin receptor substrate 1
7863	chr2	226897150	226897508	9.09075	14.7463	11.2814	-9204	RHBDD1	rhomboid domain containing 1
7864	chr2	227643193	227643547	34.0903	78.4806	74.1148	-9873	C2orf83	chromosome 2 open reading frame 83
7865	chr2	227800817	227801158	6.65813	9.75118	6.52332	-12684	CCL20	C-C motif chemokine ligand 20
7866	chr2	228113443	228113833	7.57562	11.6341	8.28539	67793	SPHKAP	SPHK1 interactor, AKAP domain containing
7867	chr2	228238070	228238270	6.16504	9.07353	5.85995	-56425	SPHKAP	SPHK1 interactor, AKAP domain containing
7868	chr2	228311845	228312210	9.84831	16.3559	12.8418	-130200	SPHKAP	SPHK1 interactor, AKAP domain containing
7869	chr2	228405840	228406044	5.99232	8.44976	5.30278	-224195	SPHKAP	SPHK1 interactor, AKAP domain containing
7870	chr2	228491574	228491875	7.57562	11.6341	8.28539	-309929	SPHKAP	SPHK1 interactor, AKAP domain containing
7871	chr2	228549978	228550178	6.81806	10.138	6.85834	-368333	SPHKAP	SPHK1 interactor, AKAP domain containing
7872	chr2	228783630	228783830	6.0605	8.68738	5.49044	448255	PID1	phosphotyrosine interaction domain containing 1
7873	chr2	228785076	228785452	9.09075	14.7463	11.2814	446633	PID1	phosphotyrosine interaction domain containing 1
7874	chr2	228933710	228934087	6.81806	10.138	6.85834	297998	PID1	phosphotyrosine interaction domain containing 1
7875	chr2	228956394	228956719	9.09075	14.7463	11.2814	275366	PID1	phosphotyrosine interaction domain containing 1
7876	chr2	229113962	229114167	9.52023	15.7144	12.2267	117918	PID1	phosphotyrosine interaction domain containing 1
7877	chr2	229115145	229115344	6.0605	8.68738	5.49044	116741	PID1	phosphotyrosine interaction domain containing 1
7878	chr2	229138933	229139216	10.6059	17.9975	14.4367	92869	PID1	phosphotyrosine interaction domain containing 1
7879	chr2	229163498	229163697	6.81806	10.138	6.85834	68388	PID1	phosphotyrosine interaction domain containing 1
7880	chr2	229230208	229230410	6.0605	8.68738	5.49044	1675	PID1	phosphotyrosine interaction domain containing 1
7881	chr2	229309711	229310049	14.9604	28.4488	24.6556	-38426	PID1	phosphotyrosine interaction domain containing 1
7882	chr2	229564226	229564562	9.84831	16.3559	12.8418	22615	DNER	delta/notch like EGF repeat containing
7883	chr2	229732853	229733255	45.5611	116.699	112.062	-18295	DNER	delta/notch like EGF repeat containing
7884	chr2	229753860	229754226	18.9391	37.6947	33.751	24239	TRIP12	thyroid hormone receptor interactor 12
7885	chr2	229842863	229843111	8.33319	13.1714	9.76078	16171	TRIP12	thyroid hormone receptor interactor 12
7886	chr2	230021828	230022057	6.81806	10.138	6.85834	46232	SLC16A14	solute carrier family 16 member 14
7887	chr2	230044698	230044904	5.60458	7.92388	4.79211	23385	SLC16A14	solute carrier family 16 member 14
7888	chr2	230067356	230067719	9.32139	15.3347	11.8622	570	SLC16A14	solute carrier family 16 member 14
7889	chr2	230086193	230086412	8.84021	14.2399	10.8038	-17194	SLC16A14	solute carrier family 16 member 14
7890	chr2	230224294	230224702	32.5752	74.1941	69.862	1027	SP110	SP110 nuclear body protein
7891	chr2	230497365	230497710	24.242	51.3891	47.2775	-6507	SP100	SP100 nuclear antigen
7892	chr2	230508754	230509124	13.3463	28.8079	25.0111	608	SP100	SP100 nuclear antigen
7893	chr2	230687468	230687807	7.57562	11.6341	8.28539	12722	LINC01907	long intergenic non-protein coding RNA 1907
7894	chr2	230864545	230864899	7.37371	11.3608	8.05248	0	ITM2C	integral membrane protein 2C
7895	chr2	230942867	230943273	19.7205	40.6384	36.6575	-17641	GPR55	G protein-coupled receptor 55
7896	chr2	230991290	230991666	8.33319	13.1714	9.76078	4215	SPATA3-AS1	SPATA3 antisense RNA 1 (head to head)
7897	chr2	231004894	231005718	31.226	114.26	109.641	2123	SPATA3	spermatogenesis associated 3
7898	chr2	231037681	231037880	4.14166	5.09081	2.23208	119	C2orf72	chromosome 2 open reading frame 72
7899	chr2	231098287	231098666	13.6361	24.8447	21.1231	13207	PSMD1	proteasome 26S subunit, non-ATPase 1
7900	chr2	231372567	231372908	11.0606	19.7084	16.0992	1993	ARMC9	armadillo repeat containing 9
7901	chr2	231381275	231381574	6.46493	9.37191	6.15333	10701	ARMC9	armadillo repeat containing 9
7902	chr2	231479367	231479686	5.53028	7.62635	4.50402	3955	NCL	nucleolin
7903	chr2	231578785	231579685	37.9515	90.5076	86.0508	-13216	TEX44	testis expressed 44
7904	chr2	231580399	231580712	4.91581	6.46648	3.44799	-12189	TEX44	testis expressed 44
7905	chr2	231881451	231881828	6.14476	8.8314	5.62487	10470	MIR1471	microRNA 1471
7906	chr2	232072771	232073000	12.9203	23.4996	19.8052	56919	DIS3L2	DIS3 like 3'-5' exoribonuclease 2
7907	chr2	232083101	232083300	6.0605	8.68738	5.49044	67249	DIS3L2	DIS3 like 3'-5' exoribonuclease 2
7908	chr2	232270717	232271079	26.5147	57.468	53.2934	21377	DIS3L2	DIS3 like 3'-5' exoribonuclease 2
7909	chr2	232613505	232613920	9.53309	18.028	14.4644	7448	EFHD1	EF-hand domain family member D1
7910	chr2	232847332	232847551	4.54537	5.94502	2.96069	4372	GIGYF2	GRB10 interacting GYF protein 2
7911	chr2	232904904	232905114	6.0605	8.68738	5.49044	735	NGEF	neuronal guanine nucleotide exchange factor
7912	chr2	232945302	232945667	8.33319	13.1714	9.76078	-17148	NGEF	neuronal guanine nucleotide exchange factor
7913	chr2	233054653	233055075	24.9995	53.4026	49.2697	-4892	INPP5D	inositol polyphosphate-5-phosphatase D
7914	chr2	233188413	233188612	5.68258	7.87891	4.75151	-6825	INPP5D	inositol polyphosphate-5-phosphatase D
7915	chr2	233225636	233226008	25.1606	55.4512	51.2949	15585	ATG16L1	autophagy related 16 like 1
7916	chr2	233296473	233296806	9.09075	14.7463	11.2814	6366	ATG16L1	autophagy related 16 like 1
7917	chr2	233725082	233725399	24.6351	54.4274	50.2859	-3709	UGT1A3	UDP glucuronosyltransferase family 1 member A3
7918	chr2	233927765	233928073	8.96733	15.3294	11.8576	-1643	TRPM8	transient receptor potential cation channel subfamily M member 8
7919	chr2	234073933	234074132	4.54537	5.94502	2.96069	23096	SPP2	secreted phosphoprotein 2
7920	chr2	234101277	234101561	6.14476	8.8314	5.62487	50440	SPP2	secreted phosphoprotein 2
7921	chr2	234219518	234219832	6.80017	10.0191	6.77945	168681	SPP2	secreted phosphoprotein 2
7922	chr2	234369124	234369323	6.0605	8.68738	5.49044	127277	ARL4C	ADP ribosylation factor like GTPase 4C
7923	chr2	234578235	234578799	15.9764	32.1317	28.2723	-81182	ARL4C	ADP ribosylation factor like GTPase 4C
7924	chr2	234740642	234740863	6.81806	10.138	6.85834	57974	LINC01173	long intergenic non-protein coding RNA 1173
7925	chr2	234812268	234812570	4.0801	4.99609	2.13907	129600	LINC01173	long intergenic non-protein coding RNA 1173
7926	chr2	234902179	234902505	5.39048	8.41507	5.27167	-49468	SH3BP4	SH3 domain binding protein 4
7927	chr2	234941369	234941731	7.98819	12.6788	9.31043	-10242	SH3BP4	SH3 domain binding protein 4
7928	chr2	234969801	234970058	6.81806	10.138	6.85834	-8627	SH3BP4	SH3 domain binding protein 4
7929	chr2	235301779	235302252	5.55871	7.63348	4.50991	-191837	AGAP1	ArfGAP with GTPase domain, ankyrin repeat and PH domain 1
7930	chr2	235542965	235543285	4.54537	5.94502	2.96069	18641	AGAP1	ArfGAP with GTPase domain, ankyrin repeat and PH domain 1
7931	chr2	235624314	235624513	5.30294	7.28749	4.18786	-45091	AGAP1	ArfGAP with GTPase domain, ankyrin repeat and PH domain 1
7932	chr2	235802644	235802843	4.28989	5.6214	2.73219	-80552	AGAP1	ArfGAP with GTPase domain, ankyrin repeat and PH domain 1
7933	chr2	235848798	235849183	3.78781	4.66864	1.84542	-34212	AGAP1	ArfGAP with GTPase domain, ankyrin repeat and PH domain 1
7934	chr2	236195807	236196006	6.0605	8.68738	5.49044	18595	ASB18	ankyrin repeat and SOCS box containing 18
7935	chr2	236521490	236521911	10.4461	18.2499	14.6801	-13948	IQCA1	IQ motif containing with AAA domain 1
7936	chr2	236658230	236658587	9.09075	14.7463	11.2814	88589	ACKR3	atypical chemokine receptor 3
7937	chr2	236682931	236683172	6.0605	8.68738	5.49044	113290	ACKR3	atypical chemokine receptor 3
7938	chr2	236857091	236857370	6.5386	9.52536	6.30146	198797	LOC93463	uncharacterized LOC93463
7939	chr2	237453419	237453788	11.5603	20.3096	16.6915	-31640	MLPH	melanophilin
7940	chr2	237464690	237465025	8.96733	15.3294	11.8576	-20403	MLPH	melanophilin
7941	chr2	237556684	237557324	26.5147	57.468	53.2934	4657	MLPH	melanophilin
7942	chr2	237562041	237562418	7.84642	12.7354	9.36406	-4156	PRLH	prolactin releasing hormone
7943	chr2	237565360	237566046	8.07233	16.555	13.0393	-528	PRLH	prolactin releasing hormone
7944	chr2	237673902	237674104	6.0605	8.68738	5.49044	-9300	LRRFIP1	LRR binding FLII interacting protein 1
7945	chr2	237789643	237789998	6.0605	8.68738	5.49044	-8391	RBM44	RNA binding motif protein 44
7946	chr2	237803172	237803473	5.04412	6.81506	3.78211	3994	RBM44	RNA binding motif protein 44
7947	chr2	237833200	237833403	5.30294	7.28749	4.18786	-590	RBM44	RNA binding motif protein 44
7948	chr2	237865126	237865478	13.6361	24.8447	21.1231	5150	RAMP1	receptor activity modifying protein 1
7949	chr2	237923280	237923482	6.81806	10.138	6.85834	-43345	UBE2F	ubiquitin conjugating enzyme E2 F (putative)
7950	chr2	237941245	237941478	6.81806	10.138	6.85834	-25349	UBE2F	ubiquitin conjugating enzyme E2 F (putative)
7951	chr2	238627761	238628114	17.2053	35.4158	31.5113	-72707	LINC01107	long intergenic non-protein coding RNA 1107
7952	chr2	238647527	238647900	6.81806	10.138	6.85834	-92473	LINC01107	long intergenic non-protein coding RNA 1107
7953	chr2	238694208	238694572	14.3937	26.6186	22.8637	-139154	LINC01107	long intergenic non-protein coding RNA 1107
7954	chr2	238853226	238853634	50.7567	127.852	123.148	5194	TWIST2	twist family bHLH transcription factor 2
7955	chr2	238893159	238893358	5.30294	7.28749	4.18786	32911	LINC01940	long intergenic non-protein coding RNA 1940
7956	chr2	239346634	239347282	7.98819	12.6788	9.31043	4522	MIR2467	microRNA 2467
7957	chr2	239706960	239707645	5.80514	9.41463	6.19424	-55215	LOC150935	uncharacterized LOC150935
7958	chr2	240110560	240110989	24.242	51.3891	47.2775	23301	COPS9	COP9 signalosome subunit 9
7959	chr2	240205182	240205535	8.1602	12.7974	9.41892	-60620	OTOS	otospiralin
7960	chr2	240226295	240226592	5.68258	7.87891	4.75151	-81733	OTOS	otospiralin
7961	chr2	240300147	240300348	6.80017	10.0191	6.77945	-135323	GPC1	glypican 1
7962	chr2	240308686	240308997	11.5773	31.4269	27.5899	-126674	GPC1	glypican 1
7963	chr2	240560922	240561156	4.97225	6.58373	3.56173	0	ANKMY1	ankyrin repeat and MYND domain containing 1
7964	chr2	240613344	240614353	15.6404	30.1383	26.3241	-4590	GPR35	G protein-coupled receptor 35
7965	chr2	240693729	240694079	27.2722	59.5192	55.3235	-1151	AQP12A	aquaporin 12A
7966	chr2	240763142	240763341	6.05852	8.89859	5.69131	7953	KIF1A	kinesin family member 1A
7967	chr2	240780697	240781681	62.0941	182.949	177.937	4683	KIF1A	kinesin family member 1A
7968	chr2	240805048	240805271	6.81806	10.138	6.85834	-7296	KIF1A	kinesin family member 1A
7969	chr2	240835798	240836139	10.2485	17.9025	14.3613	-15490	KIF1A	kinesin family member 1A
7970	chr2	240962011	240962212	6.60297	9.64887	6.42394	-2211	LOC200772	uncharacterized LOC200772
7971	chr2	241415990	241416189	6.0605	8.68738	5.49044	5045	FARP2	FERM, ARH/RhoGEF and pleckstrin domain protein 2
7972	chr2	241520863	241521079	5.10886	6.86394	3.83026	-11133	STK25	serine/threonine kinase 25
7973	chr2	242183254	242183609	27.8192	73.1881	68.8668	211216	LINC01238	long intergenic non-protein coding RNA 1238
7974	chr20	526824	527175	21.5984	44.889	40.8556	13900	CSNK2A1	casein kinase 2 alpha 1
7975	chr20	765329	765585	5.55871	7.63348	4.50991	240	SLC52A3	solute carrier family 52 member 3
7976	chr20	819089	819469	18.6332	42.3564	38.3544	-14246	FAM110A	family with sequence similarity 110 member A
7977	chr20	911675	912049	21.2974	49.0609	44.9811	4268	ANGPT4	angiopoietin 4
7978	chr20	984778	985046	7.71046	11.8401	8.48786	17215	RSPO4	R-spondin 4
7979	chr20	1067405	1067773	7.48018	11.3895	8.07361	-45490	PSMF1	proteasome inhibitor subunit 1
7980	chr20	1188301	1188650	6.20896	10.0676	6.82683	2209	C20orf202	chromosome 20 open reading frame 202
7981	chr20	1277532	1277862	3.46956	4.55046	1.84542	11177	SNPH	syntaphilin
7982	chr20	1583701	1584052	11.3634	19.669	16.0631	4580	SIRPB1	signal regulatory protein beta 1
7983	chr20	1818538	1818904	7.84642	12.7354	9.36406	-75263	SIRPA	signal regulatory protein alpha
7984	chr20	2349119	2349440	7.57562	11.6341	8.28539	-31468	TGM6	transglutaminase 6
7985	chr20	2418998	2419344	4.63653	6.16322	3.16617	24546	TGM6	transglutaminase 6
7986	chr20	2682018	2682427	14.9604	28.4488	24.6556	-10451	EBF4	EBF family member 4
7987	chr20	2705790	2705997	7.21239	11.6902	8.33937	-244	EBF4	EBF family member 4
7988	chr20	3199225	3199600	7.63497	12.0692	8.71291	-3911	DDRGK1	DDRGK domain containing 1
7989	chr20	3349992	3350322	7.72756	12.8944	9.51247	-33902	C20orf194	chromosome 20 open reading frame 194
7990	chr20	3492710	3493037	6.0605	8.68738	5.49044	21602	ATRN	attractin
7991	chr20	4434990	4435191	6.7255	10.2606	6.97685	-185916	ADRA1D	adrenoceptor alpha 1D
7992	chr20	4530668	4530903	7.98819	12.6788	9.31043	-155333	PRNP	prion protein
7993	chr20	4550138	4550556	35.599	83.7351	79.3298	-135680	PRNP	prion protein
7994	chr20	4857142	4857341	6.75923	10.0774	6.83164	28650	SLC23A2	solute carrier family 23 member 2
7995	chr20	5202609	5202957	12.8793	26.2424	22.5017	26507	CDS2	CDP-diacylglycerol synthase 2
7996	chr20	5279332	5279703	6.81806	10.138	6.85834	34666	PROKR2	prokineticin receptor 2
7997	chr20	5677520	5677719	4.4195	5.66949	2.77804	-66494	GPCPD1	glycerophosphocholine phosphodiesterase 1
7998	chr20	5833495	5833898	11.0606	19.7084	16.0992	-77532	CHGB	chromogranin B
7999	chr20	6064573	6064772	5.15608	6.96403	3.92865	-10524	LRRN4	leucine rich repeat neuronal 4
8000	chr20	6209081	6209441	5.30294	7.28749	4.18786	-85537	FERMT1	fermitin family member 1
8001	chr20	6404020	6404219	4.54537	5.94502	2.96069	-42504	CASC20	cancer susceptibility 20
8002	chr20	6426156	6426486	7.37371	11.3608	8.05248	-20237	CASC20	cancer susceptibility 20
8003	chr20	6607265	6607510	8.33319	13.1714	9.76078	-160154	BMP2	bone morphogenetic protein 2
8004	chr20	6634998	6635353	14.3937	26.6186	22.8637	-132311	BMP2	bone morphogenetic protein 2
8005	chr20	6686657	6687030	13.6361	24.8447	21.1231	-80634	BMP2	bone morphogenetic protein 2
8006	chr20	6841110	6841538	59.0899	153.787	148.94	73446	BMP2	bone morphogenetic protein 2
8007	chr20	7220784	7221201	40.1508	95.9927	91.4983	33001	LINC01428	long intergenic non-protein coding RNA 1428
8008	chr20	7499881	7500089	6.81806	10.138	6.85834	128273	MIR8062	microRNA 8062
8009	chr20	7751337	7751553	7.84642	12.7354	9.36406	188921	HAO1	hydroxyacid oxidase 1
8010	chr20	8018166	8018634	43.9386	107.207	102.634	1012	TMX4	thioredoxin related transmembrane protein 4
8011	chr20	8031503	8031986	18.1815	35.8017	31.8866	-11674	TMX4	thioredoxin related transmembrane protein 4
8012	chr20	8100850	8101101	6.81806	10.138	6.85834	-13352	PLCB1	phospholipase C beta 1
8013	chr20	8131159	8131517	4.48367	5.75125	2.85398	-621	PLCB1	phospholipase C beta 1
8014	chr20	8180939	8181138	7.1741	10.8165	7.52266	30639	PLCB1	phospholipase C beta 1
8015	chr20	8247461	8247823	10.2003	17.2188	13.6833	97161	PLCB1	phospholipase C beta 1
8016	chr20	8399997	8400197	6.0605	8.68738	5.49044	28917	PLCB1	phospholipase C beta 1
8017	chr20	8614599	8614798	6.0605	8.68738	5.49044	-13490	PLCB1	phospholipase C beta 1
8018	chr20	8640800	8640999	5.30294	7.28749	4.18786	-8392	PLCB1	phospholipase C beta 1
8019	chr20	9108887	9109088	6.81806	10.138	6.85834	39786	PLCB4	phospholipase C beta 4
8020	chr20	9211141	9211340	4.54537	5.94502	2.96069	-6050	PLCB4	phospholipase C beta 4
8021	chr20	9312214	9312564	9.09075	14.7463	11.2814	4414	PLCB4	phospholipase C beta 4
8022	chr20	10403224	10403424	5.53028	7.62635	4.50402	28498	MKKS	McKusick-Kaufman syndrome
8023	chr20	10602130	10602483	12.8786	23.0942	19.4083	3455	SLX4IP	SLX4 interacting protein
8024	chr20	11148655	11148974	5.32196	7.99863	4.86542	152551	LOC339593	uncharacterized LOC339593
8025	chr20	11369517	11369883	20.8452	43.3289	39.3174	-67992	LOC339593	uncharacterized LOC339593
8026	chr20	11696812	11697011	5.30294	7.28749	4.18786	152600	LINC00687	long intergenic non-protein coding RNA 687
8027	chr20	11935356	11935563	8.60266	14.0287	10.6018	13790	BTBD3	BTB domain containing 3
8028	chr20	11959040	11959317	3.78781	4.66864	1.84542	37474	BTBD3	BTB domain containing 3
8029	chr20	12045169	12045519	7.57562	11.6341	8.28539	123603	BTBD3	BTB domain containing 3
8030	chr20	12617613	12617990	8.33319	13.1714	9.76078	-332348	LINC01723	long intergenic non-protein coding RNA 1723
8031	chr20	12736482	12736808	6.81806	10.138	6.85834	-213530	LINC01723	long intergenic non-protein coding RNA 1723
8032	chr20	12918273	12918472	5.44013	7.40582	4.29424	-31866	LINC01723	long intergenic non-protein coding RNA 1723
8033	chr20	12980476	12980805	12.121	21.3684	17.7202	-27957	LINC01722	long intergenic non-protein coding RNA 1722
8034	chr20	13214424	13214750	6.75923	10.0774	6.83164	-7021	ISM1	isthmin 1
8035	chr20	13267973	13268531	31.8176	72.0658	67.7522	-28299	ISM1-AS1	ISM1 antisense RNA 1
8036	chr20	13354606	13354981	7.57562	11.6341	8.28539	-114932	ISM1-AS1	ISM1 antisense RNA 1
8037	chr20	13429606	13429805	6.0605	8.68738	5.49044	-189932	ISM1-AS1	ISM1 antisense RNA 1
8038	chr20	13685484	13686086	8.33807	13.1444	9.75832	-46544	TASP1	taspase 1
8039	chr20	13739128	13739327	4.54537	5.94502	2.96069	43270	ESF1	ESF1 nucleolar pre-rRNA processing protein homolog
8040	chr20	14197994	14198212	7.57562	11.6341	8.28539	139396	FLRT3	fibronectin leucine rich transmembrane protein 3
8041	chr20	14965278	14965654	10.6059	17.9975	14.4367	-35763	MACROD2-AS1	MACROD2 antisense RNA 1
8042	chr20	14980879	14981226	9.84831	16.3559	12.8418	-51364	MACROD2-AS1	MACROD2 antisense RNA 1
8043	chr20	15051204	15051532	10.6059	17.9975	14.4367	-121689	MACROD2-AS1	MACROD2 antisense RNA 1
8044	chr20	15171272	15171646	6.0605	8.68738	5.49044	-25212	MACROD2	MACRO domain containing 2
8045	chr20	15533382	15533730	10.6059	17.9975	14.4367	-329013	MACROD2	MACRO domain containing 2
8046	chr20	15581440	15581809	6.81806	10.138	6.85834	-280934	MACROD2	MACRO domain containing 2
8047	chr20	15639801	15640311	8.84021	14.2399	10.8038	-222432	MACROD2	MACRO domain containing 2
8048	chr20	15653676	15653875	6.0605	8.68738	5.49044	-208868	MACROD2	MACRO domain containing 2
8049	chr20	15713826	15714174	15.1512	28.4148	24.6256	-148569	MACROD2	MACRO domain containing 2
8050	chr20	15777279	15777478	5.30294	7.28749	4.18786	-85265	MACROD2	MACRO domain containing 2
8051	chr20	15951182	15951381	5.30294	7.28749	4.18786	17906	MACROD2	MACRO domain containing 2
8052	chr20	15978491	15978690	6.0605	8.68738	5.49044	-7098	MACROD2	MACRO domain containing 2
8053	chr20	16002921	16003228	7.28596	11.482	8.16277	17133	MACROD2	MACRO domain containing 2
8054	chr20	16122980	16123432	62.1201	163.389	158.489	137192	MACROD2	MACRO domain containing 2
8055	chr20	16433580	16433779	5.1517	7.19356	4.14728	-28713	KIF16B	kinesin family member 16B
8056	chr20	16440522	16440734	8.1602	12.7974	9.41892	-35655	KIF16B	kinesin family member 16B
8057	chr20	17053582	17053956	11.3634	19.669	16.0631	-172151	PCSK2	proprotein convertase subtilisin/kexin type 2
8058	chr20	17189853	17190093	6.0605	8.68738	5.49044	-36014	PCSK2	proprotein convertase subtilisin/kexin type 2
8059	chr20	17433806	17434386	31.0601	69.9476	65.6534	-29047	PCSK2	proprotein convertase subtilisin/kexin type 2
8060	chr20	17481826	17482051	6.81806	10.138	6.85834	18393	PCSK2	proprotein convertase subtilisin/kexin type 2
8061	chr20	17657600	17657805	6.81806	10.138	6.85834	1127	RRBP1	ribosome binding protein 1
8062	chr20	17669799	17669998	5.30294	7.28749	4.18786	-9292	RRBP1	ribosome binding protein 1
8063	chr20	17858665	17858995	6.81806	10.138	6.85834	84627	SNX5	sorting nexin 5
8064	chr20	18612373	18612572	6.69109	9.85324	6.62262	24409	DTD1	D-tyrosyl-tRNA deacylase 1
8065	chr20	18819162	18819555	6.18205	9.37294	6.15333	5436	SCP2D1	SCP2 sterol binding domain containing 1
8066	chr20	19078233	19078584	12.8786	23.0942	19.4083	-134062	SLC24A3	solute carrier family 24 member 3
8067	chr20	19333479	19333831	12.8786	23.0942	19.4083	-48883	LOC100130264	uncharacterized LOC100130264
8068	chr20	19406038	19406238	6.81806	10.138	6.85834	-121442	LOC100130264	uncharacterized LOC100130264
8069	chr20	19679956	19680332	21.0805	44.2621	40.2326	-206189	RIN2	Ras and Rab interactor 2
8070	chr20	19707820	19708019	5.30294	7.28749	4.18786	-178502	RIN2	Ras and Rab interactor 2
8071	chr20	19737103	19737485	12.121	21.3684	17.7202	-149036	RIN2	Ras and Rab interactor 2
8072	chr20	19751056	19751422	6.81806	10.138	6.85834	-135099	RIN2	Ras and Rab interactor 2
8073	chr20	20363120	20363495	14.2064	26.3455	22.6037	-4626	INSM1	INSM transcriptional repressor 1
8074	chr20	20454833	20455032	6.0605	8.68738	5.49044	57568	RALGAPA2	Ral GTPase activating protein catalytic alpha subunit 2
8075	chr20	20490716	20491062	7.57562	11.6341	8.28539	21538	RALGAPA2	Ral GTPase activating protein catalytic alpha subunit 2
8076	chr20	20674535	20674734	4.54537	5.94502	2.96069	-33729	RALGAPA2	Ral GTPase activating protein catalytic alpha subunit 2
8077	chr20	20742759	20743137	6.75923	10.0774	6.83164	-30271	RALGAPA2	Ral GTPase activating protein catalytic alpha subunit 2
8078	chr20	20970552	20970751	5.30294	7.28749	4.18786	-155232	KIZ	kizuna centrosomal protein
8079	chr20	21091047	21091246	5.30294	7.28749	4.18786	-34737	KIZ	kizuna centrosomal protein
8080	chr20	21238206	21238548	7.98819	12.6788	9.31043	-5923	KIZ	kizuna centrosomal protein
8081	chr20	21287399	21287607	10.2003	17.2188	13.6833	-15697	XRN2	5'-3' exoribonuclease 2
8082	chr20	21514117	21514371	6.14476	8.8314	5.62487	-91	NKX2-2	NK2 homeobox 2
8083	chr20	21515983	21516182	5.69527	7.90453	4.77661	-1957	NKX2-2	NK2 homeobox 2
8084	chr20	21675891	21676253	9.84831	16.3559	12.8418	27332	LINC01726	long intergenic non-protein coding RNA 1726
8085	chr20	21753805	21754186	9.84831	16.3559	12.8418	45535	PAX1	paired box 1
8086	chr20	21798467	21798706	5.76546	9.01723	5.80772	90197	PAX1	paired box 1
8087	chr20	21871097	21871296	4.76012	6.17239	3.16617	162827	PAX1	paired box 1
8088	chr20	21904212	21904587	6.81806	10.138	6.85834	-149503	LINC01432	long intergenic non-protein coding RNA 1432
8089	chr20	22048768	22049173	18.9391	37.6947	33.751	-4917	LINC01432	long intergenic non-protein coding RNA 1432
8090	chr20	22060596	22060795	5.30294	7.28749	4.18786	6506	LINC01432	long intergenic non-protein coding RNA 1432
8091	chr20	22101676	22102015	5.53028	7.62635	4.50402	47586	LINC01432	long intergenic non-protein coding RNA 1432
8092	chr20	22404038	22404237	6.0605	8.68738	5.49044	16406	LOC284788	uncharacterized LOC284788
8093	chr20	22512990	22513387	45.4537	111.746	107.142	-59630	LOC284788	uncharacterized LOC284788
8094	chr20	22538761	22539134	31.0601	69.9476	65.6534	39508	LINC00261	long intergenic non-protein coding RNA 261
8095	chr20	22584484	22584841	6.50832	9.64694	6.42204	-21	FOXA2	forkhead box A2
8096	chr20	22762051	22762575	68.5177	230.084	224.835	-154534	LNCNEF	lncRNA neighboring enhancer of FOXA2
8097	chr20	22834750	22835014	6.81806	10.138	6.85834	-200372	SSTR4	somatostatin receptor 4
8098	chr20	22888639	22889003	13.6361	24.8447	21.1231	-146383	SSTR4	somatostatin receptor 4
8099	chr20	23048357	23048748	6.02855	8.63183	5.48174	993	THBD	thrombomodulin
8100	chr20	23154993	23155192	4.54537	5.94502	2.96069	-22372	LINC00656	long intergenic non-protein coding RNA 656
8101	chr20	23245413	23245733	8.7579	15.3847	11.9106	-105003	NXT1	nuclear transport factor 2 like export factor 1
8102	chr20	23254377	23254643	5.53028	7.62635	4.50402	-96093	NXT1	nuclear transport factor 2 like export factor 1
8103	chr20	23309165	23309531	8.1602	12.7974	9.41892	-41205	NXT1	nuclear transport factor 2 like export factor 1
8104	chr20	23335157	23335561	37.1206	87.1664	82.7332	-15175	NXT1	nuclear transport factor 2 like export factor 1
8105	chr20	23340553	23340752	5.30294	7.28749	4.18786	-9984	NXT1	nuclear transport factor 2 like export factor 1
8106	chr20	23385730	23385942	8.33319	13.1714	9.76078	16859	GZF1	GDNF inducible zinc finger protein 1
8107	chr20	23560870	23561156	7.57562	11.6341	8.28539	7593	CST9L	cystatin 9 like
8108	chr20	23605004	23605387	21.0805	44.2621	40.2326	489	CST9	cystatin 9
8109	chr20	23658421	23658647	5.44013	7.40582	4.29424	-19948	CST3	cystatin C
8110	chr20	23704135	23704501	5.1517	7.19356	4.14728	-15095	CST4	cystatin S
8111	chr20	23959184	23959383	6.0605	8.68738	5.49044	27412	GGTLC1	gamma-glutamyltransferase light chain 1
8112	chr20	24000217	24000421	7.57562	11.6341	8.28539	-11438	GGTLC1	gamma-glutamyltransferase light chain 1
8113	chr20	24179897	24180096	6.0605	8.68738	5.49044	-19671	LINC01721	long intergenic non-protein coding RNA 1721
8114	chr20	24334889	24335088	3.7548	5.45549	2.57428	-134111	SYNDIG1	synapse differentiation inducing 1
8115	chr20	24364535	24364734	5.30294	7.28749	4.18786	-104465	SYNDIG1	synapse differentiation inducing 1
8116	chr20	24374340	24374539	6.0605	8.68738	5.49044	-94660	SYNDIG1	synapse differentiation inducing 1
8117	chr20	24519794	24519993	5.30294	7.28749	4.18786	50595	SYNDIG1	synapse differentiation inducing 1
8118	chr20	24736066	24736266	6.80017	10.0191	6.77945	151164	SYNDIG1	synapse differentiation inducing 1
8119	chr20	24772012	24772450	5.1517	7.19356	4.14728	-176780	CST7	cystatin F
8120	chr20	24778304	24778646	15.6126	29.5552	25.7506	-170584	CST7	cystatin F
8121	chr20	24812939	24813304	6.75923	10.0774	6.83164	-135926	CST7	cystatin F
8122	chr20	25118466	25118665	4.76012	6.17239	3.16617	28799	LOC284798	uncharacterized LOC284798
8123	chr20	25292390	25292662	10.4226	17.6555	14.1158	-1239	PYGB	glycogen phosphorylase B
8124	chr20	25560811	25561163	6.81806	10.138	6.85834	24354	NINL	ninein like
8125	chr20	25601263	25601528	7.37371	11.3608	8.05248	-15746	NINL	ninein like
8126	chr20	25674975	25675348	7.57562	11.6341	8.28539	11609	ZNF337	zinc finger protein 337
8127	chr20	25676237	25676614	19.6966	39.6047	35.6354	10343	ZNF337	zinc finger protein 337
8128	chr20	25861013	25861378	26.3415	64.7066	60.463	199	LOC101926935	uncharacterized LOC101926935
8129	chr20	25862822	25863022	6.66003	9.78525	6.55707	179	FAM182B	family with sequence similarity 182 member B
8130	chr20	29299607	29300018	6.4207	9.75987	6.5319	-1957646	DEFB115	defensin beta 115
8131	chr20	29304919	29305732	14.0159	35.1954	31.2972	-1951932	DEFB115	defensin beta 115
8132	chr20	29305860	29306066	4.9473	7.12281	4.08072	-1951598	DEFB115	defensin beta 115
8133	chr20	29307754	29308405	8.48369	14.9338	11.4676	-1949259	DEFB115	defensin beta 115
8134	chr20	29308927	29309327	7.04909	12.5834	9.22031	-1948337	DEFB115	defensin beta 115
8135	chr20	29310396	29310736	9.34702	16.3628	12.8487	-1946928	DEFB115	defensin beta 115
8136	chr20	29597470	29597833	16.6664	32.0697	28.214	-1659831	DEFB115	defensin beta 115
8137	chr20	29690102	29690447	20.8922	45.6182	41.5716	-1567217	DEFB115	defensin beta 115
8138	chr20	29751439	29752051	10.3663	22.0363	18.3772	-1505613	DEFB115	defensin beta 115
8139	chr20	29754241	29755142	24.0871	60.0171	55.818	-1502522	DEFB115	defensin beta 115
8140	chr20	29755533	29756017	15.3619	30.5139	26.6861	-1501647	DEFB115	defensin beta 115
8141	chr20	30293518	30293885	15.1512	28.4148	24.6256	-963779	DEFB115	defensin beta 115
8142	chr20	30498144	30499465	17.3742	37.5167	33.5831	-758199	DEFB115	defensin beta 115
8143	chr20	30501495	30501891	6.08373	9.21456	5.99979	-755773	DEFB115	defensin beta 115
8144	chr20	30502657	30504453	19.447	57.8115	53.6337	-753211	DEFB115	defensin beta 115
8145	chr20	30584394	30584680	8.33319	13.1714	9.76078	-672984	DEFB115	defensin beta 115
8146	chr20	30908666	30909024	8.96733	15.3294	11.8576	-348640	DEFB115	defensin beta 115
8147	chr20	30909915	30910368	10.6487	19.4137	15.8255	-347296	DEFB115	defensin beta 115
8148	chr20	30910930	30911398	4.56118	6.51343	3.49406	-346266	DEFB115	defensin beta 115
8149	chr20	30913210	30914179	17.5158	39.7634	35.7913	-343485	DEFB115	defensin beta 115
8150	chr20	31330916	31331403	14.8327	30.1254	26.3148	-22331	DEFB116	defensin beta 116
8151	chr20	31396143	31396360	6.20896	10.0676	6.82683	-5540	DEFB119	defensin beta 119
8152	chr20	31486250	31486597	16.2233	36.2174	32.2978	472	LINC00028	long intergenic non-protein coding RNA 28
8153	chr20	31846100	31846476	6.24521	11.6347	8.28582	-481	FOXS1	forkhead box S1
8154	chr20	31911677	31911876	6.14476	8.8314	5.62487	-21924	TTLL9	tubulin tyrosine ligase like 9
8155	chr20	31912441	31912777	7.21239	11.6902	8.33937	-21023	TTLL9	tubulin tyrosine ligase like 9
8156	chr20	31938020	31938230	5.8458	8.18172	5.04464	550	TTLL9	tubulin tyrosine ligase like 9
8157	chr20	32606431	32607233	13.823	30.2302	26.4076	18952	NOL4L-DT	NOL4L divergent transcript
8158	chr20	33093769	33094133	11.2416	20.4297	16.8111	-10571	BPIFB4	BPI fold containing family B member 4
8159	chr20	33388388	33388755	10.3034	19.3022	15.7184	-855	CDK5RAP1	CDK5 regulatory subunit associated protein 1
8160	chr20	33464868	33465071	6.20896	10.0676	6.82683	-20976	SNTA1	syntrophin alpha 1
8161	chr20	33544810	33545131	10.865	19.0021	15.422	-17203	CBFA2T2	CBFA2/RUNX1 translocation partner 2
8162	chr20	33878281	33878621	8.10313	14.3107	10.8732	66977	CHMP4B	charged multivesicular body protein 4B
8163	chr20	34034037	34034304	4.30133	5.35695	2.47736	4176	RALY	RALY heterogeneous nuclear ribonucleoprotein
8164	chr20	35086354	35086653	27.8213	63.03	58.8043	6154	TRPC4AP	transient receptor potential cation channel subfamily C member 4 associated protein
8165	chr20	35438705	35439063	14.7763	33.1186	29.2512	-462	GDF5	growth differentiation factor 5
8166	chr20	35844388	35844592	10.0583	17.5719	14.0329	-4797	PHF20	PHD finger protein 20
8167	chr20	35960629	35960890	8.28332	13.4746	10.0609	-5270	SCAND1	SCAN domain containing 1
8168	chr20	36064881	36065283	43.6278	116.573	111.937	-13921	NORAD	non-coding RNA activated by DNA damage
8169	chr20	36188470	36188780	6.67316	10.8162	7.52266	-1985	EPB41L1	erythrocyte membrane protein band 4.1 like 1
8170	chr20	36307241	36307599	10.2004	20.6669	17.0444	860	DLGAP4	DLG associated protein 4
8171	chr20	36380466	36380790	11.7887	21.3928	17.7446	13317	DLGAP4	DLG associated protein 4
8172	chr20	36461556	36461805	7.74224	13.3079	9.89579	0	DLGAP4	DLG associated protein 4
8173	chr20	36466783	36467210	67.4873	225.787	220.557	5036	DLGAP4	DLG associated protein 4
8174	chr20	36609013	36609410	55.6384	177.374	172.393	1208	RAB5IF	RAB5 interacting factor
8175	chr20	36999286	36999620	7.72756	12.8944	9.51247	-47443	SAMHD1	SAM and HD domain containing deoxynucleoside triphosphate triphosphohydrolase 1
8176	chr20	37334355	37334555	6.19651	9.70825	6.48144	-10130	SRC	SRC proto-oncogene, non-receptor tyrosine kinase
8177	chr20	37373825	37374200	8.57978	15.5269	12.0459	-8404	SRC	SRC proto-oncogene, non-receptor tyrosine kinase
8178	chr20	37418487	37418849	10.4799	20.0891	16.4771	16174	SRC	SRC proto-oncogene, non-receptor tyrosine kinase
8179	chr20	37419094	37419692	4.84384	8.78303	5.58275	16781	SRC	SRC proto-oncogene, non-receptor tyrosine kinase
8180	chr20	37423927	37424502	16.1985	38.239	34.2906	21614	SRC	SRC proto-oncogene, non-receptor tyrosine kinase
8181	chr20	37436878	37437251	6.19651	9.70825	6.48144	34565	SRC	SRC proto-oncogene, non-receptor tyrosine kinase
8182	chr20	37450159	37450430	10.0883	18.0284	14.4644	47846	SRC	SRC proto-oncogene, non-receptor tyrosine kinase
8183	chr20	37599790	37600102	6.75923	10.0774	6.83164	23017	LINC00489	long intergenic non-protein coding RNA 489
8184	chr20	37632916	37633268	7.98976	12.4736	9.11166	-9797	LINC00489	long intergenic non-protein coding RNA 489
8185	chr20	38557506	38557721	6.0605	8.68738	5.49044	-10746	RALGAPB	Ral GTPase activating protein non-catalytic beta subunit
8186	chr20	38564759	38565159	14.1329	27.3299	23.5621	-3308	RALGAPB	Ral GTPase activating protein non-catalytic beta subunit
8187	chr20	38627318	38627801	7.45249	20.2386	16.6259	322	ARHGAP40	Rho GTPase activating protein 40
8188	chr20	38946030	38946406	12.2403	21.8929	18.2383	-15893	DHX35	DEAH-box helicase 35
8189	chr20	39427903	39428233	7.82629	12.1702	8.81255	-203155	LINC01734	long intergenic non-protein coding RNA 1734
8190	chr20	39659459	39659658	5.18002	7.01547	3.97755	-344819	LINC01370	long intergenic non-protein coding RNA 1370
8191	chr20	39763619	39763993	9.09075	14.7463	11.2814	-240484	LINC01370	long intergenic non-protein coding RNA 1370
8192	chr20	39939910	39940261	14.9604	28.4488	24.6556	-64216	LINC01370	long intergenic non-protein coding RNA 1370
8193	chr20	39984268	39984510	8.33319	13.1714	9.76078	-19967	LINC01370	long intergenic non-protein coding RNA 1370
8194	chr20	40161096	40161444	12.121	21.3684	17.7202	156612	LINC01370	long intergenic non-protein coding RNA 1370
8195	chr20	40956329	40956706	9.3983	15.7299	12.2413	-72112	TOP1	DNA topoisomerase I
8196	chr20	41402505	41402709	6.90325	10.218	6.9379	12356	CHD6	chromodomain helicase DNA binding protein 6
8197	chr20	41498639	41498981	12.8905	25.1662	21.4373	336	CHD6	chromodomain helicase DNA binding protein 6
8198	chr20	41518242	41518443	6.81806	10.138	6.85834	14842	CHD6	chromodomain helicase DNA binding protein 6
8199	chr20	41567867	41568218	3.78781	4.66864	1.84542	-34582	CHD6	chromodomain helicase DNA binding protein 6
8200	chr20	41675848	41676054	6.7255	10.2606	6.97685	-57354	CHD6	chromodomain helicase DNA binding protein 6
8201	chr20	41861480	41861703	6.04635	8.6552	5.49044	-242986	CHD6	chromodomain helicase DNA binding protein 6
8202	chr20	41917648	41917847	5.30294	7.28749	4.18786	-299154	CHD6	chromodomain helicase DNA binding protein 6
8203	chr20	42091617	42091823	8.47848	13.5585	10.1431	380739	PTPRT	protein tyrosine phosphatase, receptor type T
8204	chr20	42115195	42115475	6.7255	10.2606	6.97685	357087	PTPRT	protein tyrosine phosphatase, receptor type T
8205	chr20	42242926	42243275	8.1602	12.7974	9.41892	229287	PTPRT	protein tyrosine phosphatase, receptor type T
8206	chr20	42274401	42274739	9.27307	16.6676	13.1471	197823	PTPRT	protein tyrosine phosphatase, receptor type T
8207	chr20	42569963	42570162	5.07401	6.79117	3.76492	-97394	PTPRT	protein tyrosine phosphatase, receptor type T
8208	chr20	42705949	42706325	6.97156	13.2947	9.8827	20466	LOC101927159	uncharacterized LOC101927159
8209	chr20	42758489	42758688	4.91581	6.46648	3.44799	32779	PTPRT	protein tyrosine phosphatase, receptor type T
8210	chr20	42825807	42826163	6.81806	10.138	6.85834	-34340	PTPRT	protein tyrosine phosphatase, receptor type T
8211	chr20	42885036	42885328	9.59776	15.7924	12.3034	81091	PTPRT	protein tyrosine phosphatase, receptor type T
8212	chr20	42935536	42935911	12.6504	22.9799	19.3101	30508	PTPRT	protein tyrosine phosphatase, receptor type T
8213	chr20	43091259	43091662	22.369	48.94	44.8616	98071	PTPRT	protein tyrosine phosphatase, receptor type T
8214	chr20	43095536	43096292	10.6465	20.3656	16.7473	93441	PTPRT	protein tyrosine phosphatase, receptor type T
8215	chr20	43115724	43115923	6.61397	9.6856	6.46028	73810	PTPRT	protein tyrosine phosphatase, receptor type T
8216	chr20	43431436	43431644	6.65245	11.1475	7.84779	-26284	SRSF6	serine and arginine rich splicing factor 6
8217	chr20	43448263	43448699	35.365	88.2031	83.7645	-9229	SRSF6	serine and arginine rich splicing factor 6
8218	chr20	44018914	44019284	6.7255	10.2606	6.97685	-19720	TOX2	TOX high mobility group box family member 2
8219	chr20	44219344	44219698	7.84642	12.7354	9.36406	4446	OSER1-DT	OSER1 divergent transcript
8220	chr20	45282956	45283160	6.19651	9.70825	6.48144	22431	MATN4	matrilin 4
8221	chr20	45313161	45313473	8.31418	13.5276	10.1129	-562	RBPJL	recombination signal binding protein for immunoglobulin kappa J region like
8222	chr20	45564870	45565245	6.25355	8.94727	5.73887	14081	WFDC8	WAP four-disulfide core domain 8
8223	chr20	45600501	45600879	22.4082	46.6678	42.6127	-21175	WFDC8	WAP four-disulfide core domain 8
8224	chr20	45997880	45998079	5.78684	8.07582	4.94159	-10829	MMP9	matrix metallopeptidase 9
8225	chr20	46111462	46111996	35.8693	96.1935	91.6978	-6276	CD40	CD40 molecule
8226	chr20	46501280	46501569	6.81806	10.138	6.85834	4801	ZNF334	zinc finger protein 334
8227	chr20	46501711	46502063	6.81806	10.138	6.85834	4307	ZNF334	zinc finger protein 334
8228	chr20	46600023	46600372	7.52836	11.4823	8.16302	244	SLC13A3	solute carrier family 13 member 3
8229	chr20	46622459	46622665	7.84642	12.7354	9.36406	-8573	SLC13A3	solute carrier family 13 member 3
8230	chr20	46625957	46626466	15.9795	31.1866	27.3538	-12071	SLC13A3	solute carrier family 13 member 3
8231	chr20	46648852	46649109	8.60266	14.0287	10.6018	2331	SLC13A3	solute carrier family 13 member 3
8232	chr20	46993474	46993673	4.91581	6.46648	3.44799	3473	EYA2	EYA transcriptional coactivator and phosphatase 2
8233	chr20	47224314	47224513	5.1517	7.19356	4.14728	57347	MIR3616	microRNA 3616
8234	chr20	47606585	47606856	4.40931	5.6479	2.75778	-16102	NCOA3	nuclear receptor coactivator 3
8235	chr20	47657897	47658238	5.30294	7.28749	4.18786	1492	SULF2	sulfatase 2
8236	chr20	48000550	48000959	33.067	86.7039	82.277	-11806	LINC01522	long intergenic non-protein coding RNA 1522
8237	chr20	48147712	48148089	6.81806	10.138	6.85834	-158968	LINC01522	long intergenic non-protein coding RNA 1522
8238	chr20	48164210	48164481	3.99488	4.83949	2.00303	-175466	LINC01522	long intergenic non-protein coding RNA 1522
8239	chr20	48244807	48245187	12.904	24.2198	20.5171	-114763	LINC00494	long intergenic non-protein coding RNA 494
8240	chr20	48696471	48696791	6.16504	9.07353	5.85995	-39344	PREX1	phosphatidylinositol-3,4,5-trisphosphate dependent Rac exchange factor 1
8241	chr20	48746807	48747151	16.8137	35.9194	32.0021	80732	PREX1	phosphatidylinositol-3,4,5-trisphosphate dependent Rac exchange factor 1
8242	chr20	48940676	48940875	4.88517	6.41166	3.40131	18786	ARFGEF2	ADP ribosylation factor guanine nucleotide exchange factor 2
8243	chr20	49361601	49361941	7.84642	12.7354	9.36406	25064	KCNB1	potassium voltage-gated channel subfamily B member 1
8244	chr20	49446036	49446434	10.2258	17.5226	13.985	36242	KCNB1	potassium voltage-gated channel subfamily B member 1
8245	chr20	49884072	49884477	58.4769	169.849	164.914	-1894	SLC9A8	solute carrier family 9 member A8
8246	chr20	49947043	49947414	11.278	20.0965	16.4842	3112	RNF114	ring finger protein 114
8247	chr20	50224716	50224915	4.76012	6.17239	3.16617	-33218	CEBPB-AS1	CEBPB antisense RNA 1
8248	chr20	50241477	50241820	12.2895	22.6945	19.0261	-25666	SMIM25	small integral membrane protein 25
8249	chr20	50335852	50336051	6.75923	10.0774	6.83164	-14510	LINC01271	long intergenic non-protein coding RNA 1271
8250	chr20	50381309	50381712	24.4645	71.9107	67.6028	-59967	LINC01271	long intergenic non-protein coding RNA 1271
8251	chr20	50468418	50468739	10.4461	18.2499	14.6801	-41582	PTPN1	protein tyrosine phosphatase, non-receptor type 1
8252	chr20	50787327	50787570	8.35292	14.7195	11.2757	-7324	BCAS4	breast carcinoma amplified sequence 4
8253	chr20	51001873	51002145	6.14476	8.8314	5.62487	11963	KCNG1	potassium voltage-gated channel modifier subfamily G member 1
8254	chr20	51143265	51143483	9.52779	16.6666	13.1471	-120136	KCNG1	potassium voltage-gated channel modifier subfamily G member 1
8255	chr20	51264085	51264391	8.33319	13.1714	9.76078	134828	NFATC2	nuclear factor of activated T cells 2
8256	chr20	51830565	51830931	24.8791	73.5393	69.2161	-28045	SALL4	spalt like transcription factor 4
8257	chr20	52172039	52172385	7.37023	12.3117	8.95258	3652	ZFP64	ZFP64 zinc finger protein
8258	chr20	52314800	52315080	6.81806	10.138	6.85834	104155	LINC01524	long intergenic non-protein coding RNA 1524
8259	chr20	52343607	52343831	6.80017	10.0191	6.77945	132962	LINC01524	long intergenic non-protein coding RNA 1524
8260	chr20	52377551	52377750	5.71985	8.63209	5.48174	166906	LINC01524	long intergenic non-protein coding RNA 1524
8261	chr20	52457478	52457766	7.57562	11.6341	8.28539	-163072	LINC01524	long intergenic non-protein coding RNA 1524
8262	chr20	52602632	52602975	15.6404	30.1383	26.3241	-17863	LINC01524	long intergenic non-protein coding RNA 1524
8263	chr20	52690004	52690210	5.68258	7.87891	4.75151	69166	LINC01524	long intergenic non-protein coding RNA 1524
8264	chr20	52972545	52972744	4.76012	6.17239	3.16617	138	TSHZ2	teashirt zinc finger homeobox 2
8265	chr20	52987293	52987716	14.8506	27.921	24.1472	14886	TSHZ2	teashirt zinc finger homeobox 2
8266	chr20	53001196	53001395	6.81806	10.138	6.85834	28789	TSHZ2	teashirt zinc finger homeobox 2
8267	chr20	53008831	53009170	9.52023	15.7144	12.2267	36424	TSHZ2	teashirt zinc finger homeobox 2
8268	chr20	53072818	53073377	13.6361	24.8447	21.1231	100411	TSHZ2	teashirt zinc finger homeobox 2
8269	chr20	53084485	53084846	24.9995	53.4026	49.2697	-100437	TSHZ2	teashirt zinc finger homeobox 2
8270	chr20	53097185	53097387	7.32395	11.0936	7.79495	-87896	TSHZ2	teashirt zinc finger homeobox 2
8271	chr20	53121745	53121944	6.0605	8.68738	5.49044	-63339	TSHZ2	teashirt zinc finger homeobox 2
8272	chr20	53122465	53122664	5.30294	7.28749	4.18786	-62619	TSHZ2	teashirt zinc finger homeobox 2
8273	chr20	53131640	53131845	8.71813	13.9227	10.5029	-53438	TSHZ2	teashirt zinc finger homeobox 2
8274	chr20	53264107	53264484	6.81806	10.138	6.85834	8128	TSHZ2	teashirt zinc finger homeobox 2
8275	chr20	53360858	53361058	6.49419	9.43251	6.21189	104879	TSHZ2	teashirt zinc finger homeobox 2
8276	chr20	53750725	53751101	7.1741	10.8165	7.52266	142371	LOC105372672	uncharacterized LOC105372672
8277	chr20	53873007	53873206	5.72082	7.95641	4.82432	122723	BCAS1	breast carcinoma amplified sequence 1
8278	chr20	54097379	54097578	4.76012	6.17239	3.16617	-26785	BCAS1	breast carcinoma amplified sequence 1
8279	chr20	54273377	54273578	6.81806	10.138	6.85834	64949	PFDN4	prefoldin subunit 4
8280	chr20	54275998	54276197	4.49216	5.8265	2.9232	67570	PFDN4	prefoldin subunit 4
8281	chr20	54613036	54613426	50.7567	127.852	123.148	58103	DOK5	docking protein 5
8282	chr20	54833273	54833636	11.3634	19.669	16.0631	278340	DOK5	docking protein 5
8283	chr20	54842687	54843040	14.8691	27.7706	23.9979	287754	DOK5	docking protein 5
8284	chr20	55074070	55074269	5.30294	7.28749	4.18786	-334629	LINC01440	long intergenic non-protein coding RNA 1440
8285	chr20	55151524	55151899	6.12015	8.68981	5.49044	-256999	LINC01440	long intergenic non-protein coding RNA 1440
8286	chr20	55712492	55712691	5.53028	7.62635	4.50402	-285295	LINC01441	long intergenic non-protein coding RNA 1441
8287	chr20	55800374	55800807	42.4235	102.698	98.1548	204665	CBLN4	cerebellin 4 precursor
8288	chr20	55977777	55978122	10.0097	19.3107	15.7258	27350	CBLN4	cerebellin 4 precursor
8289	chr20	56010003	56010465	41.4111	100.954	96.4248	-4531	CBLN4	cerebellin 4 precursor
8290	chr20	56155538	56156029	8.17595	16.2523	12.7576	-92703	MC3R	melanocortin 3 receptor
8291	chr20	56222458	56222813	11.3634	19.669	16.0631	-25919	MC3R	melanocortin 3 receptor
8292	chr20	56248560	56248774	6.56854	9.58861	6.36435	0	MC3R	melanocortin 3 receptor
8293	chr20	56515435	56515689	6.65245	11.1475	7.84779	-5	RTF2	replication termination factor 2
8294	chr20	56710677	56711246	15.0789	35.6477	31.7421	80443	TFAP2C	transcription factor AP-2 gamma
8295	chr20	57031810	57032336	14.2252	39.0606	35.1034	141253	BMP7	bone morphogenetic protein 7
8296	chr20	57071535	57071734	5.55871	7.63348	4.50991	101855	BMP7	bone morphogenetic protein 7
8297	chr20	57083323	57083670	6.94839	10.3064	7.02164	89919	BMP7	bone morphogenetic protein 7
8298	chr20	57197926	57198271	11.2092	20.8211	17.1954	-10770	BMP7	bone morphogenetic protein 7
8299	chr20	57482105	57482308	6.20456	8.93519	5.72774	41949	CTCFL	CCCTC-binding factor like
8300	chr20	57539041	57539413	17.2964	42.9962	38.986	-13389	CTCFL	CCCTC-binding factor like
8301	chr20	57846667	57846867	4.82183	6.28939	3.28222	-48527	NA	NA
8302	chr20	57865068	57865509	66.9779	198.497	193.404	-29885	NA	NA
8303	chr20	57928510	57928861	7.48018	11.3895	8.07361	33116	NA	NA
8304	chr20	58166390	58166762	10.7992	18.4257	14.8544	15486	C20orf85	chromosome 20 open reading frame 85
8305	chr20	58196632	58197022	32.1055	188.199	183.157	31631	ANKRD60	ankyrin repeat domain 60
8306	chr20	58220334	58220736	10.4461	18.2499	14.6801	7917	ANKRD60	ankyrin repeat domain 60
8307	chr20	58276864	58277063	3.67443	4.4231	1.7519	-32633	RAB22A	RAB22A, member RAS oncogene family
8308	chr20	58374899	58375481	12.8793	26.2424	22.5017	-13641	VAPB	VAMP associated protein B and C
8309	chr20	58515954	58516270	5.71985	8.63209	5.48174	227	APCDD1L-DT	APCDD1L divergent transcript
8310	chr20	58688432	58688706	11.0155	20.4934	16.8744	-425	NPEPL1	aminopeptidase like 1
8311	chr20	58830270	58830747	5.5513	9.69277	6.46727	-8971	GNAS	GNAS complex locus
8312	chr20	58923667	58923877	7.98819	12.6788	9.31043	13659	GNAS	GNAS complex locus
8313	chr20	58930678	58930886	5.71985	8.63209	5.48174	20670	GNAS	GNAS complex locus
8314	chr20	59232888	59233188	6.16504	9.07353	5.85995	41868	ZNF831	zinc finger protein 831
8315	chr20	59355302	59356265	30.7789	72.7109	68.3957	54599	EDN3	endothelin 3
8316	chr20	59564495	59565264	46.5672	158.223	153.354	-12245	PHACTR3	phosphatase and actin regulator 3
8317	chr20	59569253	59569570	7.57822	11.7215	8.36968	-7939	PHACTR3	phosphatase and actin regulator 3
8318	chr20	59666402	59666815	10.4461	18.2499	14.6801	-9846	PHACTR3	phosphatase and actin regulator 3
8319	chr20	59686645	59686897	9.27307	16.6676	13.1471	9984	PHACTR3	phosphatase and actin regulator 3
8320	chr20	59967873	59968219	12.3301	23.6983	20.0009	9446	CDH26	cadherin 26
8321	chr20	60026333	60026609	9.09075	14.7463	11.2814	-29316	C20orf197	chromosome 20 open reading frame 197
8322	chr20	60302856	60303204	9.90695	22.363	18.7005	-5270	MIR646	microRNA 646
8323	chr20	60507075	60507451	38.6716	105.851	101.289	28964	MIR4533	microRNA 4533
8324	chr20	60724438	60724647	6.12015	8.68981	5.49044	159876	MIR548AG2	microRNA 548ag-2
8325	chr20	60791981	60792265	12.0755	21.3404	17.7072	227419	MIR548AG2	microRNA 548ag-2
8326	chr20	60855498	60855697	4.0801	4.99609	2.13907	-223443	LINC01718	long intergenic non-protein coding RNA 1718
8327	chr20	60901973	60902174	6.46493	9.37191	6.15333	-176966	LINC01718	long intergenic non-protein coding RNA 1718
8328	chr20	60919743	60920121	16.3204	31.8462	28.0025	-159019	LINC01718	long intergenic non-protein coding RNA 1718
8329	chr20	60949660	60950033	16.2857	31.7783	27.9384	-129107	LINC01718	long intergenic non-protein coding RNA 1718
8330	chr20	61028802	61029282	37.6033	91.0145	86.5564	-49858	LINC01718	long intergenic non-protein coding RNA 1718
8331	chr20	61138176	61138537	12.3301	23.6983	20.0009	59036	LINC01718	long intergenic non-protein coding RNA 1718
8332	chr20	61156691	61157101	67.8154	214.017	208.846	77551	LINC01718	long intergenic non-protein coding RNA 1718
8333	chr20	61296134	61296444	9.52779	16.6666	13.1471	43708	CDH4	cadherin 4
8334	chr20	61455883	61456260	11.675	21.1904	17.5583	-113875	CDH4	cadherin 4
8335	chr20	61475283	61475658	10.2003	17.2188	13.6833	-94477	CDH4	cadherin 4
8336	chr20	61605198	61605708	10.4864	20.6135	16.993	5437	CDH4	cadherin 4
8337	chr20	61692011	61692290	6.69722	10.5156	7.22691	92250	CDH4	cadherin 4
8338	chr20	61744423	61744645	5.5841	7.71922	4.59512	144662	CDH4	cadherin 4
8339	chr20	61837976	61838338	8.26162	13.7757	10.3583	115324	MIR1257	microRNA 1257
8340	chr20	61857808	61858509	13.3392	44.4038	40.3734	95153	MIR1257	microRNA 1257
8341	chr20	62083331	62083607	9.21714	15.4084	11.9302	-17521	TAF4	TATA-box binding protein associated factor 4
8342	chr20	62105643	62105944	9.20414	16.1241	12.6306	-16517	LSM14B	LSM family member 14B
8343	chr20	62160161	62160508	10.872	19.3759	15.7905	-910	SS18L1	SS18L1, nBAF chromatin remodeling complex subunit
8344	chr20	62318021	62318384	5.86595	8.58524	5.43707	728	LAMA5	laminin subunit alpha 5
8345	chr20	62451398	62452428	20.3664	47.4626	43.3928	23542	GATA5	GATA binding protein 5
8346	chr20	62463435	62463809	5.80514	9.41463	6.19424	12161	GATA5	GATA binding protein 5
8347	chr20	62509073	62509949	23.2127	55.3492	51.2021	-33103	GATA5	GATA binding protein 5
8348	chr20	62510284	62510903	53.4221	162.036	157.145	-34314	GATA5	GATA binding protein 5
8349	chr20	62574147	62574535	9.52779	16.6666	13.1471	9235	MIR133A2	microRNA 133a-2
8350	chr20	62578836	62579950	22.1523	54.314	50.1736	13924	MIR133A2	microRNA 133a-2
8351	chr20	62754966	62756087	15.1574	30.1495	26.3353	-544	NTSR1	neurotensin receptor 1
8352	chr20	62802710	62802917	9.78824	17.9738	14.4307	-1918	OGFR	opioid growth factor receptor
8353	chr20	62921894	62922261	11.3147	19.6163	16.0269	4208	DIDO1	death inducer-obliterator 1
8354	chr20	63048972	63049431	19.698	45.5941	41.5495	10961	LINC01056	long intergenic non-protein coding RNA 1056
8355	chr20	63061185	63061907	8.7579	15.3847	11.9106	23174	LINC01056	long intergenic non-protein coding RNA 1056
8356	chr20	63101419	63101902	49.8407	161.571	156.681	-303	HAR1A	highly accelerated region 1A
8357	chr20	63172016	63172586	7.46375	13.6909	10.2745	-5914	MIR124-3	microRNA 124-3
8358	chr20	63202576	63202798	5.42569	7.44783	4.33484	13341	YTHDF1	YTH N6-methyladenosine RNA binding protein 1
8359	chr20	63257012	63257384	6.67316	10.8162	7.52266	-2472	NKAIN4	sodium/potassium transporting ATPase interacting 4
8360	chr20	63350540	63350983	5.59454	8.14882	5.01207	8716	CHRNA4	cholinergic receptor nicotinic alpha 4 subunit
8361	chr20	63442633	63443550	24.2319	75.1236	70.7839	1163	KCNQ2	potassium voltage-gated channel subfamily Q member 2
8362	chr20	63472769	63472994	5.70488	8.08885	4.95437	-92	KCNQ2	potassium voltage-gated channel subfamily Q member 2
8363	chr20	63488926	63489151	4.97583	7.44718	4.33468	8683	EEF1A2	eukaryotic translation elongation factor 1 alpha 2
8364	chr20	63492594	63492892	8.61861	15.1554	11.6864	4942	EEF1A2	eukaryotic translation elongation factor 1 alpha 2
8365	chr20	63591161	63591531	13.1814	27.3272	23.5621	13371	GMEB2	glucocorticoid modulatory element binding protein 2
8366	chr20	63693324	63693757	27.73	71.2892	66.986	-2911	TNFRSF6B	TNF receptor superfamily member 6b
8367	chr20	63846782	63847218	8.89281	24.3341	20.6304	-14280	ABHD16B	abhydrolase domain containing 16B
8368	chr20	64286673	64287719	44.8811	114.545	109.922	-2666	LINC00266-1	long intergenic non-protein coding RNA 266-1
8369	chr20_KI270871v1_alt	26519	27180	13.2373	32.4849	28.6234	-1568	KCNQ2	potassium voltage-gated channel subfamily Q member 2
8370	chr20_KI270871v1_alt	29386	29698	7.46375	13.6909	10.2745	1137	KCNQ2	potassium voltage-gated channel subfamily Q member 2
8371	chr21	5227316	5227659	12.3641	24.8175	21.1079	-72582	PWP2	PWP2, small subunit processome component
8372	chr21	8228566	8228891	4.08028	13.2745	9.86283	15994	RNA5-8SN5	RNA, 5.8S ribosomal N5
8373	chr21	8412264	8412658	10.6059	17.9975	14.4367	16657	RNA5-8SN5	RNA, 5.8S ribosomal N5
8374	chr21	9020973	9021308	5.2432	7.59021	4.47476	33603	NA	NA
8375	chr21	9989111	9989392	6.81806	10.138	6.85834	-175102	LINC01667	long intergenic non-protein coding RNA 1667
8376	chr21	10378519	10379345	37.5507	101.969	97.4345	-103393	TPTE	transmembrane phosphatase with tensin homology
8377	chr21	10426553	10427044	17.7974	134.49	129.753	-55694	TPTE	transmembrane phosphatase with tensin homology
8378	chr21	13312231	13312577	6.80017	10.0191	6.77945	93883	MIR3156-3	microRNA 3156-3
8379	chr21	13355813	13356158	15.1512	28.4148	24.6256	50302	MIR3156-3	microRNA 3156-3
8380	chr21	13368216	13368590	12.121	21.3684	17.7202	37870	MIR3156-3	microRNA 3156-3
8381	chr21	13409782	13410122	6.0605	8.68738	5.49044	-3322	MIR3156-3	microRNA 3156-3
8382	chr21	13810045	13810417	19.6966	39.6047	35.6354	85856	MIR8069-1	microRNA 8069-1
8383	chr21	14528510	14528709	6.0605	8.68738	5.49044	17604	SAMSN1	SAM domain, SH3 domain and nuclear localization signals 1
8384	chr21	14630225	14630424	6.12015	8.68981	5.49044	12709	LOC388813	uncharacterized protein ENSP00000383407-like
8385	chr21	14887550	14887750	5.30294	7.28749	4.18786	114618	NRIP1	nuclear receptor interacting protein 1
8386	chr21	15019642	15020020	9.09075	14.7463	11.2814	-5212	NRIP1	nuclear receptor interacting protein 1
8387	chr21	15024561	15024760	5.30294	7.28749	4.18786	-10131	NRIP1	nuclear receptor interacting protein 1
8388	chr21	15105680	15105879	5.30294	7.28749	4.18786	-40680	NRIP1	nuclear receptor interacting protein 1
8389	chr21	15297470	15297669	6.12015	8.68981	5.49044	-232470	NRIP1	nuclear receptor interacting protein 1
8390	chr21	15399416	15399857	14.3937	26.6186	22.8637	-330168	USP25	ubiquitin specific peptidase 25
8391	chr21	15451736	15451935	5.30294	7.28749	4.18786	-278090	USP25	ubiquitin specific peptidase 25
8392	chr21	15542099	15542475	7.48018	11.3895	8.07361	-187550	USP25	ubiquitin specific peptidase 25
8393	chr21	15570886	15571085	6.0605	8.68738	5.49044	-158940	USP25	ubiquitin specific peptidase 25
8394	chr21	15601735	15602129	9.09075	14.7463	11.2814	-127896	USP25	ubiquitin specific peptidase 25
8395	chr21	15659556	15659760	7.57562	11.6341	8.28539	-70265	USP25	ubiquitin specific peptidase 25
8396	chr21	15704533	15704890	10.6059	17.9975	14.4367	-25135	USP25	ubiquitin specific peptidase 25
8397	chr21	15824370	15824726	8.60266	14.0287	10.6018	-284	USP25	ubiquitin specific peptidase 25
8398	chr21	15851316	15851515	6.0605	8.68738	5.49044	8798	USP25	ubiquitin specific peptidase 25
8399	chr21	16084588	16084787	5.30294	7.28749	4.18786	13355	MIR99AHG	mir-99a-let-7c cluster host gene
8400	chr21	16284515	16284717	6.81806	10.138	6.85834	-45887	MIR99AHG	mir-99a-let-7c cluster host gene
8401	chr21	16325775	16325976	6.80017	10.0191	6.77945	-4628	MIR99AHG	mir-99a-let-7c cluster host gene
8402	chr21	16796788	16797083	8.33319	13.1714	9.76078	206551	MIR125B2	microRNA 125b-2
8403	chr21	17021184	17021557	14.3937	26.6186	22.8637	-417333	LINC01549	long intergenic non-protein coding RNA 1549
8404	chr21	18130942	18131331	29.5449	65.743	61.4869	-113502	CHODL	chondrolectin
8405	chr21	18317699	18317983	8.33319	13.1714	9.76078	61197	CHODL	chondrolectin
8406	chr21	18371950	18372315	9.84831	16.3559	12.8418	31341	TMPRSS15	transmembrane serine protease 15
8407	chr21	18380000	18380206	7.48018	11.3895	8.07361	23450	TMPRSS15	transmembrane serine protease 15
8408	chr21	18387456	18387798	12.121	21.3684	17.7202	15858	TMPRSS15	transmembrane serine protease 15
8409	chr21	18758897	18759104	9.09075	14.7463	11.2814	700	MIR548XHG	MIR548X host gene
8410	chr21	19133916	19134115	6.0605	8.68738	5.49044	-373913	MIR548XHG	MIR548X host gene
8411	chr21	19285473	19285672	5.30294	7.28749	4.18786	-525470	MIR548XHG	MIR548X host gene
8412	chr21	19445623	19445822	6.0605	8.68738	5.49044	-685620	MIR548XHG	MIR548X host gene
8413	chr21	19572195	19572599	30.3025	67.8399	63.5655	-812192	MIR548XHG	MIR548X host gene
8414	chr21	19703485	19703684	4.91581	6.46648	3.44799	-943482	MIR548XHG	MIR548X host gene
8415	chr21	19761610	19761809	6.12015	8.68981	5.49044	-1001607	MIR548XHG	MIR548X host gene
8416	chr21	19950111	19950352	4.54537	5.94502	2.96069	852711	LINC00320	long intergenic non-protein coding RNA 320
8417	chr21	20405230	20405429	6.0605	8.68738	5.49044	397634	LINC00320	long intergenic non-protein coding RNA 320
8418	chr21	20596426	20596628	8.33319	13.1714	9.76078	206435	LINC00320	long intergenic non-protein coding RNA 320
8419	chr21	20717246	20717605	10.6059	17.9975	14.4367	85458	LINC00320	long intergenic non-protein coding RNA 320
8420	chr21	20896785	20896988	7.57562	11.6341	8.28539	-93569	LINC00320	long intergenic non-protein coding RNA 320
8421	chr21	21056386	21056753	17.4239	33.9265	30.0385	58071	NCAM2	neural cell adhesion molecule 2
8422	chr21	21576765	21577147	11.2092	20.8211	17.1954	113024	NCAM2	neural cell adhesion molecule 2
8423	chr21	21722564	21722763	5.20418	7.06787	4.02678	14556	LINC00317	long intergenic non-protein coding RNA 317
8424	chr21	22368032	22368381	8.84021	14.2399	10.8038	269415	LINC00308	long intergenic non-protein coding RNA 308
8425	chr21	22392149	22392521	10.6059	17.9975	14.4367	293532	LINC00308	long intergenic non-protein coding RNA 308
8426	chr21	22531837	22532075	6.0605	8.68738	5.49044	433220	LINC00308	long intergenic non-protein coding RNA 308
8427	chr21	22615395	22615595	5.30294	7.28749	4.18786	-463689	MIR6130	microRNA 6130
8428	chr21	22770006	22770335	8.33319	13.1714	9.76078	-308949	MIR6130	microRNA 6130
8429	chr21	23011790	23012160	9.09075	14.7463	11.2814	-67124	MIR6130	microRNA 6130
8430	chr21	23257559	23257869	9.84831	16.3559	12.8418	126992	D21S2088E	D21S2088E
8431	chr21	23436486	23436838	12.121	21.3684	17.7202	-51625	D21S2088E	D21S2088E
8432	chr21	23511246	23511445	4.54537	5.94502	2.96069	-126385	D21S2088E	D21S2088E
8433	chr21	23823036	23823325	8.33319	13.1714	9.76078	-438175	D21S2088E	D21S2088E
8434	chr21	24071029	24071377	12.121	21.3684	17.7202	250000	LINC01689	long intergenic non-protein coding RNA 1689
8435	chr21	24343825	24344024	5.30294	7.28749	4.18786	-22448	LINC01689	long intergenic non-protein coding RNA 1689
8436	chr21	24390968	24391167	6.0605	8.68738	5.49044	-69591	LINC01689	long intergenic non-protein coding RNA 1689
8437	chr21	24433127	24433488	6.0605	8.68738	5.49044	-111750	LINC01689	long intergenic non-protein coding RNA 1689
8438	chr21	24708969	24709334	10.2003	17.2188	13.6833	-131216	LINC01692	long intergenic non-protein coding RNA 1692
8439	chr21	24899032	24899440	39.3932	93.7735	89.2932	58482	LINC01692	long intergenic non-protein coding RNA 1692
8440	chr21	24981009	24981385	6.81806	10.138	6.85834	140459	LINC01692	long intergenic non-protein coding RNA 1692
8441	chr21	25042227	25042426	4.54537	5.94502	2.96069	201677	LINC01692	long intergenic non-protein coding RNA 1692
8442	chr21	25244963	25245337	7.57562	11.6341	8.28539	179372	LINC00158	long intergenic non-protein coding RNA 158
8443	chr21	25321260	25321460	5.30294	7.28749	4.18786	103249	LINC00158	long intergenic non-protein coding RNA 158
8444	chr21	25373599	25373798	4.54537	5.94502	2.96069	50911	LINC00158	long intergenic non-protein coding RNA 158
8445	chr21	25697781	25698151	12.2403	21.8929	18.2383	-4027	JAM2	junctional adhesion molecule 2
8446	chr21	26166726	26167071	5.30294	7.28749	4.18786	2358	APP	amyloid beta precursor protein
8447	chr21	26226509	26226709	7.48018	11.3895	8.07361	-55381	APP	amyloid beta precursor protein
8448	chr21	26288806	26289148	18.1815	35.8017	31.8866	-117678	APP	amyloid beta precursor protein
8449	chr21	26562610	26562929	13.6003	25.1285	21.402	10247	CYYR1	cysteine and tyrosine rich 1
8450	chr21	26717601	26717963	7.48018	11.3895	8.07361	122526	ADAMTS1	ADAM metallopeptidase with thrombospondin type 1 motif 1
8451	chr21	26766282	26766488	8.24273	14.1265	10.6974	74001	ADAMTS1	ADAM metallopeptidase with thrombospondin type 1 motif 1
8452	chr21	26816081	26816427	11.3634	19.669	16.0631	24062	ADAMTS1	ADAM metallopeptidase with thrombospondin type 1 motif 1
8453	chr21	26855764	26856171	81.8167	227.7	222.461	-10355	ADAMTS1	ADAM metallopeptidase with thrombospondin type 1 motif 1
8454	chr21	27244959	27245336	6.81806	10.138	6.85834	-278446	ADAMTS5	ADAM metallopeptidase with thrombospondin type 1 motif 5
8455	chr21	27569256	27569648	84.0894	235.309	230.035	-152731	LINC00113	long intergenic non-protein coding RNA 113
8456	chr21	27574080	27574325	6.80017	10.0191	6.77945	-148054	LINC00113	long intergenic non-protein coding RNA 113
8457	chr21	27637082	27637314	5.30294	7.28749	4.18786	-85065	LINC00113	long intergenic non-protein coding RNA 113
8458	chr21	27805348	27805722	26.5147	57.468	53.2934	80549	LINC00113	long intergenic non-protein coding RNA 113
8459	chr21	27814211	27814568	28.7874	63.657	59.42	89412	LINC00113	long intergenic non-protein coding RNA 113
8460	chr21	28020431	28020778	14.1329	27.3299	23.5621	7068	LINC00314	long intergenic non-protein coding RNA 314
8461	chr21	28078900	28079246	10.2003	17.2188	13.6833	-7896	LINC01697	long intergenic non-protein coding RNA 1697
8462	chr21	28615372	28615574	6.81806	10.138	6.85834	76054	LINC00161	long intergenic non-protein coding RNA 161
8463	chr21	28831409	28831746	17.4239	33.9265	30.0385	53625	N6AMT1	N-6 adenine-specific DNA methyltransferase 1
8464	chr21	29147486	29148205	8.33319	13.1714	9.76078	1927	MAP3K7CL	MAP3K7 C-terminal like
8465	chr21	29175942	29176291	21.2117	43.4732	39.4523	-17189	LINC00189	long intergenic non-protein coding RNA 189
8466	chr21	29213456	29214246	16.5908	33.7659	29.8884	19309	BACH1	BTB domain and CNC homolog 1
8467	chr21	29430956	29431286	6.16504	9.07353	5.85995	60009	BACH1-IT2	BACH1 intronic transcript 2
8468	chr21	29457385	29457712	9.84831	16.3559	12.8418	86438	BACH1-IT2	BACH1 intronic transcript 2
8469	chr21	29513369	29513604	6.0605	8.68738	5.49044	-82436	GRIK1-AS2	GRIK1 antisense RNA 2
8470	chr21	29662950	29663149	5.30294	7.28749	4.18786	30915	GRIK1	glutamate ionotropic receptor kainate type subunit 1
8471	chr21	29767684	29768012	6.16504	9.07353	5.85995	7290	GRIK1-AS1	GRIK1 antisense RNA 1
8472	chr21	29830161	29830544	19.616	44.0393	40.0132	69767	GRIK1-AS1	GRIK1 antisense RNA 1
8473	chr21	29867708	29868136	51.0012	134.151	129.415	71396	GRIK1	glutamate ionotropic receptor kainate type subunit 1
8474	chr21	30034919	30035384	52.2718	132.513	127.784	-94886	GRIK1	glutamate ionotropic receptor kainate type subunit 1
8475	chr21	30348706	30349058	11.3634	19.669	16.0631	-97	KRTAP23-1	keratin associated protein 23-1
8476	chr21	30449381	30449658	9.84831	16.3559	12.8418	9106	KRTAP15-1	keratin associated protein 15-1
8477	chr21	30725160	30725456	5.04412	6.81506	3.78211	-6383	KRTAP21-3	keratin associated protein 21-3
8478	chr21	30926530	30926729	5.30294	7.28749	4.18786	-44975	KRTAP11-1	keratin associated protein 11-1
8479	chr21	31067162	31067361	6.81806	10.138	6.85834	-28686	KRTAP19-8	keratin associated protein 19-8
8480	chr21	31086330	31086550	7.48018	11.3895	8.07361	43671	TIAM1	T cell lymphoma invasion and metastasis 1
8481	chr21	31115320	31115519	6.80017	10.0191	6.77945	14702	TIAM1	T cell lymphoma invasion and metastasis 1
8482	chr21	31173352	31173712	8.33319	13.1714	9.76078	-43046	TIAM1	T cell lymphoma invasion and metastasis 1
8483	chr21	31298751	31298951	6.0605	8.68738	5.49044	45328	TIAM1	T cell lymphoma invasion and metastasis 1
8484	chr21	31394559	31394893	13.5185	25.7652	22.0303	-50280	TIAM1	T cell lymphoma invasion and metastasis 1
8485	chr21	31451609	31451967	9.84831	16.3559	12.8418	107010	TIAM1	T cell lymphoma invasion and metastasis 1
8486	chr21	31760964	31761197	9.83161	16.8161	13.2902	-28889	SCAF4	SR-related CTD associated factor 4
8487	chr21	31784425	31785648	85.4121	267.394	261.986	-52350	SCAF4	SR-related CTD associated factor 4
8488	chr21	32077074	32077275	7.37371	11.3608	8.05248	9020	LINC00159	long intergenic non-protein coding RNA 159
8489	chr21	32080610	32080810	6.0605	8.68738	5.49044	5485	LINC00159	long intergenic non-protein coding RNA 159
8490	chr21	32130139	32130439	8.33319	13.1714	9.76078	-43844	LINC00159	long intergenic non-protein coding RNA 159
8491	chr21	32519313	32519512	6.0605	8.68738	5.49044	24196	EVA1C	eva-1 homolog C
8492	chr21	32986272	32986471	6.0605	8.68738	5.49044	-39374	OLIG2	oligodendrocyte transcription factor 2
8493	chr21	32999453	32999785	5.53028	7.62635	4.50402	-26060	OLIG2	oligodendrocyte transcription factor 2
8494	chr21	33157256	33157455	5.30294	7.28749	4.18786	12781	LINC01548	long intergenic non-protein coding RNA 1548
8495	chr21	33184968	33185167	4.26193	5.34582	2.47458	-14732	LINC01548	long intergenic non-protein coding RNA 1548
8496	chr21	33191316	33191677	31.3383	76.783	72.43	-21080	LINC01548	long intergenic non-protein coding RNA 1548
8497	chr21	33577422	33577880	46.2355	148.518	143.702	1734	DONSON	downstream neighbor of SON
8498	chr21	33701927	33702136	7.45193	11.3552	8.05184	-16661	ITSN1	intersectin 1
8499	chr21	33724953	33725152	5.30294	7.28749	4.18786	6143	ITSN1	intersectin 1
8500	chr21	33985136	33985575	5.32196	7.99863	4.86542	15617	LOC101928126	uncharacterized LOC101928126
8501	chr21	34335208	34335407	4.54537	5.94502	2.96069	-28617	KCNE2	potassium voltage-gated channel subfamily E regulatory subunit 2
8502	chr21	34370636	34370835	5.30294	7.28749	4.18786	-4645	SMIM11B	small integral membrane protein 11B
8503	chr21	34712702	34713074	10.2003	17.2188	13.6833	24107	LINC00160	long intergenic non-protein coding RNA 160
8504	chr21	34792340	34792620	4.76012	6.17239	3.16617	37350	RUNX1	runt related transcription factor 1
8505	chr21	34993386	34993985	38.1226	109.874	105.281	55285	RUNX1	runt related transcription factor 1
8506	chr21	35063365	35063716	18.5461	42.9171	38.9077	-14021	RUNX1	runt related transcription factor 1
8507	chr21	35194052	35194251	5.30294	7.28749	4.18786	-144708	RUNX1	runt related transcription factor 1
8508	chr21	35297132	35297341	8.33319	13.1714	9.76078	167988	LOC100506403	uncharacterized LOC100506403
8509	chr21	35360017	35360221	9.09075	14.7463	11.2814	105108	LOC100506403	uncharacterized LOC100506403
8510	chr21	35500711	35500910	5.30294	7.28749	4.18786	-35382	LOC100506403	uncharacterized LOC100506403
8511	chr21	35551194	35551393	5.81209	8.14495	5.0082	29367	LOC100506403	uncharacterized LOC100506403
8512	chr21	35630335	35630693	15.1512	28.4148	24.6256	-49575	LOC100506403	uncharacterized LOC100506403
8513	chr21	35654189	35654388	5.30294	7.28749	4.18786	-66327	MIR802	microRNA 802
8514	chr21	35860101	35860300	6.0605	8.68738	5.49044	124449	LOC101928269	uncharacterized LOC101928269
8515	chr21	35946038	35946412	15.1512	28.4148	24.6256	38337	LOC101928269	uncharacterized LOC101928269
8516	chr21	36105471	36105859	41.481	103.877	99.3291	20781	LOC100133286	uncharacterized LOC100133286
8517	chr21	36113496	36113703	8.40687	14.0185	10.5954	12937	LOC100133286	uncharacterized LOC100133286
8518	chr21	36408158	36408357	5.08558	6.81521	3.78211	8656	CHAF1B	chromatin assembly factor 1 subunit B
8519	chr21	36497189	36497414	7.57562	11.6341	8.28539	-17099	CLDN14	claudin 14
8520	chr21	36555671	36556016	17.4239	33.9265	30.0385	-12816	CLDN14	claudin 14
8521	chr21	36651185	36651399	4.30133	5.35695	2.47736	-47734	SIM2	SIM bHLH transcription factor 2
8522	chr21	37039640	37039884	13.0772	23.5986	19.9032	32653	PIGP	phosphatidylinositol glycan anchor biosynthesis class P
8523	chr21	37207168	37207367	6.0605	8.68738	5.49044	-1136	DSCR9	Down syndrome critical region 9
8524	chr21	37614387	37614639	9.23419	15.0226	11.5547	194012	DYRK1A	dual specificity tyrosine phosphorylation regulated kinase 1A
8525	chr21	37655073	37655416	20.4542	41.5311	37.5341	234698	DYRK1A	dual specificity tyrosine phosphorylation regulated kinase 1A
8526	chr21	37739793	37740162	7.57562	11.6341	8.28539	176284	KCNJ6	potassium voltage-gated channel subfamily J member 6
8527	chr21	37818046	37818389	7.57562	11.6341	8.28539	98057	KCNJ6	potassium voltage-gated channel subfamily J member 6
8528	chr21	37846210	37846555	11.3338	22.0213	18.3629	69891	KCNJ6	potassium voltage-gated channel subfamily J member 6
8529	chr21	37945853	37946229	8.24273	14.1265	10.6974	-29407	KCNJ6	potassium voltage-gated channel subfamily J member 6
8530	chr21	38029677	38030042	9.09075	14.7463	11.2814	91289	DSCR4	Down syndrome critical region 4
8531	chr21	38057482	38057917	10.6059	17.9975	14.4367	63414	DSCR4	Down syndrome critical region 4
8532	chr21	38075804	38076223	14.3937	26.6186	22.8637	45108	DSCR4	Down syndrome critical region 4
8533	chr21	38115894	38116273	18.9391	37.6947	33.751	5058	DSCR4	Down syndrome critical region 4
8534	chr21	38182528	38182736	9.84831	16.3559	12.8418	-23420	DSCR10	Down syndrome critical region 10
8535	chr21	38207310	38208079	23.4844	49.389	45.2977	1154	DSCR10	Down syndrome critical region 10
8536	chr21	38353732	38353931	4.76012	6.17239	3.16617	-20311	LINC01423	long intergenic non-protein coding RNA 1423
8537	chr21	38406892	38407249	6.12015	8.68981	5.49044	38372	ERG	ETS transcription factor ERG
8538	chr21	38616442	38616752	8.33319	13.1714	9.76078	-31497	ERG	ETS transcription factor ERG
8539	chr21	38742823	38743484	196.209	642.464	635.991	-306	LINC00114	long intergenic non-protein coding RNA 114
8540	chr21	38898301	38898550	5.53028	7.62635	4.50402	14371	LOC400867	uncharacterized LOC400867
8541	chr21	38994616	38994874	6.0605	8.68738	5.49044	-16842	LINC01700	long intergenic non-protein coding RNA 1700
8542	chr21	39125923	39126123	6.81806	10.138	6.85834	52697	PSMG1	proteasome assembly chaperone 1
8543	chr21	39134728	39134945	6.0605	8.68738	5.49044	43875	PSMG1	proteasome assembly chaperone 1
8544	chr21	39510256	39510597	20.4005	42.4431	38.4365	10433	SH3BGR	SH3 domain binding glutamate rich protein
8545	chr21	39563415	39563738	8.1602	12.7974	9.41892	6973	B3GALT5	beta-1,3-galactosyltransferase 5
8546	chr21	39679676	39680006	7.48018	11.3895	8.07361	21794	B3GALT5	beta-1,3-galactosyltransferase 5
8547	chr21	39744972	39745346	26.5147	57.468	53.2934	-61	IGSF5	immunoglobulin superfamily member 5
8548	chr21	39834575	39834930	8.33319	13.1714	9.76078	-32387	PCP4	Purkinje cell protein 4
8549	chr21	39838592	39838791	6.0605	8.68738	5.49044	-28526	PCP4	Purkinje cell protein 4
8550	chr21	39868870	39869069	6.0605	8.68738	5.49044	1419	PCP4	Purkinje cell protein 4
8551	chr21	39919875	39920153	4.3806	7.0435	4.00519	21399	PCP4	Purkinje cell protein 4
8552	chr21	40070169	40070374	6.81806	10.138	6.85834	142057	MIR4760	microRNA 4760
8553	chr21	40175626	40175979	15.9088	30.2322	26.4076	36452	MIR4760	microRNA 4760
8554	chr21	40256242	40256626	16.5908	33.7659	29.8884	-43811	MIR4760	microRNA 4760
8555	chr21	40291002	40291201	5.30294	7.28749	4.18786	62453	DSCAM	DS cell adhesion molecule
8556	chr21	40397657	40397978	7.57562	11.6341	8.28539	14574	DSCAM-AS1	DSCAM antisense RNA 1
8557	chr21	40487277	40487476	4.76654	6.58551	3.56211	104194	DSCAM-AS1	DSCAM antisense RNA 1
8558	chr21	40530859	40531079	6.12015	8.68981	5.49044	99688	DSCAM-IT1	DSCAM intronic transcript 1
8559	chr21	40689965	40690166	5.04412	6.81506	3.78211	-59198	DSCAM-IT1	DSCAM intronic transcript 1
8560	chr21	40708477	40708769	7.57562	11.6341	8.28539	-77710	DSCAM-IT1	DSCAM intronic transcript 1
8561	chr21	40845427	40845746	9.84831	16.3559	12.8418	1393	DSCAM	DS cell adhesion molecule
8562	chr21	41066883	41067136	6.81806	10.138	6.85834	80287	LINC00323	long intergenic non-protein coding RNA 323
8563	chr21	41151667	41152029	9.09075	14.7463	11.2814	-3534	LINC00323	long intergenic non-protein coding RNA 323
8564	chr21	41549284	41549674	12.904	24.2198	20.5171	-18168	TMPRSS2	transmembrane serine protease 2
8565	chr21	41561481	41561825	9.21714	15.4084	11.9302	-30365	TMPRSS2	transmembrane serine protease 2
8566	chr21	41705089	41705293	6.0605	8.68738	5.49044	8762	LINC00479	long intergenic non-protein coding RNA 479
8567	chr21	41805924	41806782	8.02296	26.6143	22.8637	-1201	PRDM15	PR/SET domain 15
8568	chr21	41921600	41921964	6.75923	10.0774	6.83164	-2567	C2CD2	C2 calcium dependent domain containing 2
8569	chr21	42076869	42077202	7.8784	14.8216	11.3558	5552	UMODL1	uromodulin like 1
8570	chr21	42258116	42258526	12.8786	23.0942	19.4083	2032	ABCG1	ATP binding cassette subfamily G member 1
8571	chr21	42264345	42264893	11.675	21.1904	17.5583	8261	ABCG1	ATP binding cassette subfamily G member 1
8572	chr21	42285682	42285909	6.3929	9.22472	6.00876	-25	ABCG1	ATP binding cassette subfamily G member 1
8573	chr21	42292527	42292755	6.20896	10.0676	6.82683	6593	ABCG1	ATP binding cassette subfamily G member 1
8574	chr21	42292975	42293720	24.7365	68.8084	64.5286	7041	ABCG1	ATP binding cassette subfamily G member 1
8575	chr21	42333843	42334140	9.84831	16.3559	12.8418	16854	TFF2	trefoil factor 2
8576	chr21	42439670	42439880	5.32196	7.99863	4.86542	35753	UBASH3A	ubiquitin associated and SH3 domain containing A
8577	chr21	42489046	42489286	6.16504	9.07353	5.85995	-6732	SLC37A1	solute carrier family 37 member 1
8578	chr21	42741763	42742134	6.62925	9.71852	6.49156	10005	PDE9A	phosphodiesterase 9A
8579	chr21	42759339	42759578	6.6314	9.85675	6.62571	2564	PDE9A	phosphodiesterase 9A
8580	chr21	42781922	42782204	7.43455	11.3167	8.01372	19708	PDE9A	phosphodiesterase 9A
8581	chr21	42784587	42784787	6.01781	8.59079	5.44237	22373	PDE9A	phosphodiesterase 9A
8582	chr21	43202333	43202625	6.14476	8.8314	5.62487	32106	CRYAA2	crystallin alpha A2
8583	chr21	43279965	43280700	9.04807	14.6484	11.2051	51339	LINC00322	long intergenic non-protein coding RNA 322
8584	chr21	43335991	43336336	7.62647	13.1192	9.73399	-3952	LINC00322	long intergenic non-protein coding RNA 322
8585	chr21	43336537	43337544	24.5839	79.4292	75.0563	-4498	LINC00322	long intergenic non-protein coding RNA 322
8586	chr21	43467781	43468229	4.77218	8.33307	5.19104	-2808	LINC00313	long intergenic non-protein coding RNA 313
8587	chr21	43631905	43632449	13.8037	25.3021	21.5722	-21916	MIR6070	microRNA 6070
8588	chr21	43836022	43836222	6.5386	9.52536	6.30146	-23455	AATBC	apoptosis associated transcript in bladder cancer
8589	chr21	43836429	43836801	7.99162	12.4182	9.0571	-23862	AATBC	apoptosis associated transcript in bladder cancer
8590	chr21	43917611	43918077	6.80017	10.0191	6.77945	1339	AGPAT3	1-acylglycerol-3-phosphate O-acyltransferase 3
8591	chr21	44064153	44064352	5.30294	7.28749	4.18786	-15124	TRAPPC10	trafficking protein particle complex 10
8592	chr21	44210810	44211009	5.30294	7.28749	4.18786	29831	ICOSLG	inducible T cell costimulator ligand
8593	chr21	44311203	44311491	7.37371	11.3608	8.05248	-4036	PFKL	phosphofructokinase, liver type
8594	chr21	44354280	44354480	5.72082	7.95641	4.82432	592	TRPM2	transient receptor potential cation channel subfamily M member 2
8595	chr21	44396405	44396877	21.7605	46.0948	42.0433	19863	TRPM2-AS	TRPM2 antisense RNA
8596	chr21	44431781	44432151	16.6717	32.2465	28.3865	6225	TRPM2	transient receptor potential cation channel subfamily M member 2
8597	chr21	44522898	44525353	23.5392	55.9131	51.7545	5278	TSPEAR-AS2	TSPEAR antisense RNA 2
8598	chr21	44551341	44551689	7.28596	11.482	8.16277	0	KRTAP10-2	keratin associated protein 10-2
8599	chr21	44707908	44708277	7.28596	11.482	8.16277	3303	TSPEAR	thrombospondin type laminin G domain and EAR repeats
8600	chr21	44731226	44731425	5.0625	6.76733	3.74132	-19646	TSPEAR	thrombospondin type laminin G domain and EAR repeats
8601	chr21	44893762	44894133	7.72756	12.8944	9.51247	0	ITGB2	integrin subunit beta 2
8602	chr21	44920058	44920342	6.12015	8.68981	5.49044	513	ITGB2	integrin subunit beta 2
8603	chr21	45034383	45034762	32.6249	77.6665	73.3078	-29656	PICSAR	P38 inhibited cutaneous squamous cell carcinoma associated lincRNA
8604	chr21	45042345	45042739	10.2004	20.6669	17.0444	-31114	ADARB1	adenosine deaminase, RNA specific B1
8605	chr21	45209342	45209541	6.0605	8.68738	5.49044	-24799	LINC00334	long intergenic non-protein coding RNA 334
8606	chr21	45254793	45255111	11.3651	19.7198	16.1099	11264	POFUT2	protein O-fucosyltransferase 2
8607	chr21	45332322	45332819	13.451	26.6525	22.8957	9171	LINC00316	long intergenic non-protein coding RNA 316
8608	chr21	45340341	45340639	11.675	21.1904	17.5583	1351	LINC00316	long intergenic non-protein coding RNA 316
8609	chr21	45607502	45607701	6.0605	8.68738	5.49044	-35993	PCBP3	poly(rC) binding protein 3
8610	chr21	45636294	45636618	9.54003	21.1675	17.5385	-7076	PCBP3	poly(rC) binding protein 3
8611	chr21	45645911	45646252	9.83161	16.8161	13.2902	2217	PCBP3	poly(rC) binding protein 3
8612	chr21	45750217	45750420	6.81806	10.138	6.85834	85999	LOC100129027	uncharacterized LOC100129027
8613	chr21	45784192	45784620	30.2647	77.397	73.0393	51799	LOC100129027	uncharacterized LOC100129027
8614	chr21	45810068	45810584	6.12015	8.68981	5.49044	25835	LOC100129027	uncharacterized LOC100129027
8615	chr21	45901490	45901942	17.8198	37.081	33.1505	475	PCBP3	poly(rC) binding protein 3
8616	chr21	45913808	45914101	5.44013	7.40582	4.29424	0	PCBP3	poly(rC) binding protein 3
8617	chr21	45977769	45978286	7.1671	10.7467	7.45493	-3451	COL6A1	collagen type VI alpha 1 chain
8618	chr21	45980392	45981246	137.551	540.98	534.818	-491	COL6A1	collagen type VI alpha 1 chain
8619	chr21	45984529	45985535	22.4183	52.4656	48.346	-1574	COL6A1	collagen type VI alpha 1 chain
8620	chr21	46069291	46069618	6.12015	8.68981	5.49044	-28479	COL6A2	collagen type VI alpha 2 chain
8621	chr21	46090850	46091496	25.6378	107.144	102.574	-6601	COL6A2	collagen type VI alpha 2 chain
8622	chr21	46311522	46312093	9.21366	14.9806	11.5137	0	C21orf58	chromosome 21 open reading frame 58
8623	chr21	46331019	46331218	5.16802	6.98963	3.9538	6131	PCNT	pericentrin
8624	chr21	46390350	46390550	6.81806	10.138	6.85834	-40709	PCNT	pericentrin
8625	chr21	46567416	46567615	5.53028	7.62635	4.50402	3756	DIP2A	disco interacting protein 2 homolog A
8626	chr22	11031495	11032211	18.882	85.3947	80.975	-4495947	OR11H1	olfactory receptor family 11 subfamily H member 1
8627	chr22	11266439	11266834	8.96733	15.3294	11.8576	-4261324	OR11H1	olfactory receptor family 11 subfamily H member 1
8628	chr22	11268736	11269114	38.6357	91.5627	87.0977	-4259044	OR11H1	olfactory receptor family 11 subfamily H member 1
8629	chr22	11615963	11616686	18.4267	58.3935	54.212	-3911472	OR11H1	olfactory receptor family 11 subfamily H member 1
8630	chr22	11616816	11617536	10.9097	32.0031	28.1588	-3910622	OR11H1	olfactory receptor family 11 subfamily H member 1
8631	chr22	11619460	11620398	21.903	77.1054	72.7497	-3907760	OR11H1	olfactory receptor family 11 subfamily H member 1
8632	chr22	11630437	11630675	7.28608	14.7191	11.2753	-3897483	OR11H1	olfactory receptor family 11 subfamily H member 1
8633	chr22	16402951	16403154	5.75204	8.01379	4.87986	189656	CCT8L2	chaperonin containing TCP1 subunit 8 like 2
8634	chr22	16622468	16622812	11.675	21.1904	17.5583	2853	TPTEP1	TPTE pseudogene 1
8635	chr22	16791556	16791987	66.6416	186.261	181.23	29712	XKR3	XK related 3
8636	chr22	16909325	16909660	15.1512	28.4148	24.6256	58723	GAB4	GRB2 associated binding protein family member 4
8637	chr22	16952594	16952793	5.30294	7.28749	4.18786	15590	GAB4	GRB2 associated binding protein family member 4
8638	chr22	18126418	18126660	4.63653	6.16322	3.16617	-47	TUBA8	tubulin alpha 8
8639	chr22	19717701	19718067	6.28359	9.53712	6.31312	-92	SEPT5-GP1BB	SEPT5-GP1BB readthrough
8640	chr22	19767256	19767464	7.98465	13.7036	10.2871	2177	TBX1	T-box 1
8641	chr22	20046869	20047069	6.05852	8.89859	5.69131	-8874	TANGO2	transport and golgi organization 2 homolog
8642	chr22	20162154	20163777	23.837	65.5105	61.2607	-11089	CCDC188	coiled-coil domain containing 188
8643	chr22	20163969	20164216	9.31344	18.1578	14.592	-12904	CCDC188	coiled-coil domain containing 188
8644	chr22	21656381	21656614	8.14722	13.2422	9.83105	3077	MIR130B	microRNA 130b
8645	chr22	21814717	21815044	10.0583	17.5719	14.0329	-45289	MAPK1	mitogen-activated protein kinase 1
8646	chr22	21998445	21998654	7.98819	12.6788	9.31043	-15629	TOP3B	DNA topoisomerase III beta
8647	chr22	22689640	22689853	10.5374	17.886	14.3451	43294	GGTLC2	gamma-glutamyltransferase light chain 2
8648	chr22	22722881	22723223	9.21714	15.4084	11.9302	76535	GGTLC2	gamma-glutamyltransferase light chain 2
8649	chr22	22750158	22750522	26.6948	59.0774	54.8929	-72254	MIR650	microRNA 650
8650	chr22	22899734	22900107	20.9364	43.5137	39.4926	11905	IGLL5	immunoglobulin lambda like polypeptide 5
8651	chr22	22905095	22905466	25.2206	61.1604	56.9549	17266	IGLL5	immunoglobulin lambda like polypeptide 5
8652	chr22	22937219	22937423	5.42569	7.44783	4.33484	49390	IGLL5	immunoglobulin lambda like polypeptide 5
8653	chr22	22991229	22991521	9.94451	16.5591	13.0428	-78840	GNAZ	G protein subunit alpha z
8654	chr22	23123122	23123496	7.62093	12.0453	8.68994	744	GNAZ	G protein subunit alpha z
8655	chr22	23502784	23503147	15.9088	30.2322	26.4076	-15804	FAM230I	family with sequence similarity 230 member I
8656	chr22	23558510	23558721	8.24273	14.1265	10.6974	21518	IGLL1	immunoglobulin lambda like polypeptide 1
8657	chr22	24010940	24011303	28.0298	61.5823	57.3664	0	CABIN1	calcineurin binding protein 1
8658	chr22	24042684	24043009	5.39048	8.41507	5.27167	-12059	CABIN1	calcineurin binding protein 1
8659	chr22	24147119	24147539	22.0362	48.971	44.8925	-8299	CABIN1	calcineurin binding protein 1
8660	chr22	25093582	25094038	90.0877	342.511	336.837	18654	LOC100128531	uncharacterized LOC100128531
8661	chr22	25218529	25218931	46.0264	164.234	159.331	-591	CRYBB2	crystallin beta B2
8662	chr22	25231325	25231529	6.75923	10.0774	6.83164	11803	CRYBB2	crystallin beta B2
8663	chr22	25385657	25385864	7.98295	14.5473	11.106	-4080	LRP5L	LDL receptor related protein 5 like
8664	chr22	25526458	25526817	12.9203	23.4996	19.8052	-38032	GRK3	G protein-coupled receptor kinase 3
8665	chr22	25690415	25690615	4.97225	6.58373	3.56173	-51529	MYO18B	myosin XVIIIB
8666	chr22	25962948	25963339	15.9764	32.1317	28.2723	7633	MYO18B	myosin XVIIIB
8667	chr22	26159861	26160396	6.67316	10.8162	7.52266	-9078	SEZ6L	seizure related 6 homolog like
8668	chr22	26239912	26240261	14.4248	30.6167	26.7866	-51990	SEZ6L	seizure related 6 homolog like
8669	chr22	26305747	26305946	6.80017	10.0191	6.77945	13496	SEZ6L	seizure related 6 homolog like
8670	chr22	26617513	26617881	6.7255	10.2606	6.97685	207	CRYBB1	crystallin beta B1
8671	chr22	26641816	26642015	5.76546	9.01723	5.80772	-4413	MIAT	myocardial infarction associated transcript
8672	chr22	26642403	26642800	13.6767	26.0484	22.3098	-3628	MIAT	myocardial infarction associated transcript
8673	chr22	26648755	26649107	6.18205	9.37294	6.15333	1527	MIAT	myocardial infarction associated transcript
8674	chr22	26736075	26736441	12.904	24.2198	20.5171	18706	MIATNB	MIAT neighbor
8675	chr22	26852067	26852436	13.3201	24.1276	20.4276	-50856	LINC01422	long intergenic non-protein coding RNA 1422
8676	chr22	26905791	26906042	6.44282	9.35698	6.13948	2451	LINC01422	long intergenic non-protein coding RNA 1422
8677	chr22	27008338	27008729	30.9825	88.7479	84.3048	51789	LOC284898	uncharacterized LOC284898
8678	chr22	27016438	27016637	5.53028	7.62635	4.50402	43881	LOC284898	uncharacterized LOC284898
8679	chr22	27022711	27022910	4.76012	6.17239	3.16617	37608	LOC284898	uncharacterized LOC284898
8680	chr22	27135168	27135525	8.84021	14.2399	10.8038	-74650	LOC284898	uncharacterized LOC284898
8681	chr22	27221063	27221456	50.173	183.399	178.385	-89195	LINC02554	long intergenic non-protein coding RNA 2554
8682	chr22	27325065	27325343	4.91581	6.46648	3.44799	14414	LINC02554	long intergenic non-protein coding RNA 2554
8683	chr22	27427531	27427866	6.18205	9.37294	6.15333	116880	LINC02554	long intergenic non-protein coding RNA 2554
8684	chr22	27478131	27478607	13.5762	35.1033	31.2065	167480	LINC02554	long intergenic non-protein coding RNA 2554
8685	chr22	27607842	27608041	6.57573	9.5987	6.37438	183842	MN1	MN1 proto-oncogene, transcriptional regulator
8686	chr22	27674582	27674818	5.60458	7.92388	4.79211	117065	MN1	MN1 proto-oncogene, transcriptional regulator
8687	chr22	27761156	27761355	5.89618	8.91374	5.70639	30528	MN1	MN1 proto-oncogene, transcriptional regulator
8688	chr22	28349075	28349274	5.30294	7.28749	4.18786	-42430	TTC28	tetratricopeptide repeat domain 28
8689	chr22	28593316	28593671	11.675	21.1904	17.5583	86141	TTC28	tetratricopeptide repeat domain 28
8690	chr22	29297597	29297972	8.60266	14.0287	10.6018	2071	EWSR1	EWS RNA binding protein 1
8691	chr22	29818279	29818603	12.8697	27.4007	23.6315	-1539	ASCC2	activating signal cointegrator 1 complex subunit 2
8692	chr22	29906081	29906438	12.9203	23.4996	19.8052	22812	MTMR3	myotubularin related protein 3
8693	chr22	29966587	29966949	26.4225	61.7529	57.5342	-4102	MTMR3	myotubularin related protein 3
8694	chr22	30180778	30181112	11.3338	22.0213	18.3629	65627	LIF	LIF, interleukin 6 family cytokine
8695	chr22	30610314	30610513	4.85036	6.35537	3.34709	3110	TCN2	transcobalamin 2
8696	chr22	30733533	30733807	4.954	6.53186	3.51212	1993	MIR3200	microRNA 3200
8697	chr22	31771580	31771790	9.05643	16.7664	13.2446	2728	DEPDC5	DEP domain containing 5
8698	chr22	32424583	32424851	12.8792	24.1756	20.4754	-12328	RTCB	RNA 2',3'-cyclic phosphate and 5'-OH ligase
8699	chr22	32725132	32725336	5.83997	9.82088	6.59214	-76365	TIMP3	TIMP metallopeptidase inhibitor 3
8700	chr22	32820098	32820442	6.75923	10.0774	6.83164	18397	TIMP3	TIMP metallopeptidase inhibitor 3
8701	chr22	33030493	33030897	6.6093	10.0687	6.82776	-15964	SYN3	synapsin III
8702	chr22	33202885	33203145	10.3102	17.4333	13.8965	94356	LINC01640	long intergenic non-protein coding RNA 1640
8703	chr22	33396276	33396667	12.2895	22.6945	19.0261	-12049	LARGE1	LARGE xylosyl- and glucuronyltransferase 1
8704	chr22	33712581	33712836	7.48018	11.3895	8.07361	-12178	LARGE-AS1	LARGE antisense RNA 1
8705	chr22	33722262	33722461	6.7255	10.2606	6.97685	-2553	LARGE-AS1	LARGE antisense RNA 1
8706	chr22	33795245	33795615	7.13502	10.6808	7.38939	51116	LARGE-AS1	LARGE antisense RNA 1
8707	chr22	33816542	33816907	22.4405	47.9409	43.8669	44717	LARGE1	LARGE xylosyl- and glucuronyltransferase 1
8708	chr22	34396285	34396879	108.514	362.215	356.477	-473444	LARGE1	LARGE xylosyl- and glucuronyltransferase 1
8709	chr22	34432282	34432499	7.08743	10.5839	7.2943	-509441	LARGE1	LARGE xylosyl- and glucuronyltransferase 1
8710	chr22	34564684	34564887	7.28596	11.482	8.16277	-501249	ISX	intestine specific homeobox
8711	chr22	34715676	34715991	8.33319	13.1714	9.76078	-350145	ISX	intestine specific homeobox
8712	chr22	34743021	34743222	6.69109	9.85324	6.62262	-322914	ISX	intestine specific homeobox
8713	chr22	34916394	34916750	13.6361	24.8447	21.1231	-149386	ISX	intestine specific homeobox
8714	chr22	35005030	35005380	19.0487	40.4549	36.4782	-60756	ISX	intestine specific homeobox
8715	chr22	35032867	35033190	5.53028	7.62635	4.50402	-32946	ISX	intestine specific homeobox
8716	chr22	35052083	35052623	27.0369	63.5989	59.3688	-13513	ISX	intestine specific homeobox
8717	chr22	35343179	35343491	6.11216	11.404	8.088	-695	TOM1	target of myb1 membrane trafficking protein
8718	chr22	35453676	35454023	9.58673	16.0693	12.5767	42237	MCM5	minichromosome maintenance complex component 5
8719	chr22	35513433	35513632	5.1517	7.19356	4.14728	-27236	RASD2	RASD family member 2
8720	chr22	35522732	35523079	10.8803	18.7511	15.1725	-17789	RASD2	RASD family member 2
8721	chr22	35593003	35593825	20.4005	42.4431	38.4365	21888	MB	myoglobin
8722	chr22	35618721	35618993	5.55871	7.63348	4.50991	-1135	MB	myoglobin
8723	chr22	35633528	35633838	9.52779	16.6666	13.1471	4113	MB	myoglobin
8724	chr22	35683290	35683843	13.6361	24.8447	21.1231	-34029	APOL5	apolipoprotein L5
8725	chr22	36013651	36013852	5.30294	7.28749	4.18786	14573	RBFOX2	RNA binding fox-1 homolog 2
8726	chr22	36053500	36053911	16.3903	31.9835	28.1393	-25075	RBFOX2	RNA binding fox-1 homolog 2
8727	chr22	36145831	36146188	10.8803	18.7511	15.1725	2938	APOL3	apolipoprotein L3
8728	chr22	36219625	36219888	9.84831	16.3559	12.8418	-14785	APOL4	apolipoprotein L4
8729	chr22	36288724	36288923	5.04412	6.81506	3.78211	-1817	MIR6819	microRNA 6819
8730	chr22	36324994	36325347	7.48018	11.3895	8.07361	-3072	MYH9	myosin heavy chain 9
8731	chr22	36629374	36629746	8.60266	14.0287	10.6018	73812	CACNG2	calcium voltage-gated channel auxiliary subunit gamma 2
8732	chr22	36696136	36696508	10.5811	17.9403	14.3986	7050	CACNG2	calcium voltage-gated channel auxiliary subunit gamma 2
8733	chr22	36703622	36703961	10.6487	19.4137	15.8255	0	LOC105373021	uncharacterized LOC105373021
8734	chr22	36737884	36738241	8.47848	13.5585	10.1431	22666	IFT27	intraflagellar transport 27
8735	chr22	37072192	37072391	5.53028	7.62635	4.50402	12434	TMPRSS6	transmembrane serine protease 6
8736	chr22	37125385	37125717	10.6311	18.0769	14.5126	10691	IL2RB	interleukin 2 receptor subunit beta
8737	chr22	37188116	37188489	7.10322	10.6159	7.32529	0	C1QTNF6	C1q and TNF related 6
8738	chr22	37328717	37329313	188.644	694.291	687.58	18749	CYTH4	cytohesin 4
8739	chr22	37418024	37418298	5.07224	6.73694	3.71128	655	ELFN2	extracellular leucine rich repeat and fibronectin type III domain containing 2
8740	chr22	37482436	37482635	5.1517	7.19356	4.14728	-1065	MFNG	MFNG O-fucosylpeptide 3-beta-N-acetylglucosaminyltransferase
8741	chr22	37491439	37491822	15.4694	31.2328	27.3978	2754	CARD10	caspase recruitment domain family member 10
8742	chr22	37661175	37661374	6.14476	8.8314	5.62487	2448	PDXP	pyridoxal phosphatase
8743	chr22	37704242	37704688	14.9396	30.3099	26.4852	6621	TRIOBP	TRIO and F-actin binding protein
8744	chr22	37743690	37744015	9.27307	16.6676	13.1471	-2213	TRIOBP	TRIO and F-actin binding protein
8745	chr22	37971945	37972231	6.75923	10.0774	6.83164	4382	MIR6820	microRNA 6820
8746	chr22	37985668	37986017	9.87503	17.2565	13.7206	-176	POLR2F	RNA polymerase II subunit F
8747	chr22	37998677	37999018	8.28332	13.4746	10.0609	9883	MIR4534	microRNA 4534
8748	chr22	38028494	38028693	4.91581	6.46648	3.44799	-27618	PICK1	protein interacting with PRKCA 1
8749	chr22	38109891	38110326	81.6944	255.743	250.381	319	BAIAP2L2	BAI1 associated protein 2 like 2
8750	chr22	38189025	38189303	9.56102	15.7935	12.3045	2797	PLA2G6	phospholipase A2 group VI
8751	chr22	38300750	38300949	4.51043	6.97899	3.94342	0	CSNK1E	casein kinase 1 epsilon
8752	chr22	38427081	38427412	8.58611	13.9997	10.5795	27787	KCNJ4	potassium voltage-gated channel subfamily J member 4
8753	chr22	39203019	39203386	9.01995	14.7755	11.3105	37523	PDGFB	platelet derived growth factor subunit B
8754	chr22	39243063	39243431	27.8192	73.1881	68.8668	-47	PDGFB	platelet derived growth factor subunit B
8755	chr22	40007090	40007861	132.112	453.465	447.507	-1827	FAM83F	family with sequence similarity 83 member F
8756	chr22	40188118	40188494	11.5603	20.3096	16.6915	10176	TNRC6B	trinucleotide repeat containing 6B
8757	chr22	40420889	40421089	5.32196	7.99863	4.86542	-3155	MRTFA	myocardin related transcription factor A
8758	chr22	41325150	41325350	6.7255	10.2606	6.97685	23435	ZC3H7B	zinc finger CCCH-type containing 7B
8759	chr22	42702877	42703146	7.37371	11.3608	8.05248	-7244	A4GALT	alpha 1,4-galactosyltransferase (P blood group)
8760	chr22	43335686	43335981	12.0219	21.2303	17.598	7302	SCUBE1	signal peptide, CUB domain and EGF like domain containing 1
8761	chr22	43432225	43433073	33.8339	83.7528	79.3475	15470	MPPED1	metallophosphoesterase domain containing 1
8762	chr22	43475634	43475956	7.14982	11.9538	8.59898	-40151	EFCAB6-AS1	EFCAB6 antisense RNA 1
8763	chr22	43495480	43496171	12.8542	29.8669	26.0585	-19936	EFCAB6-AS1	EFCAB6 antisense RNA 1
8764	chr22	43496381	43497119	13.4407	25.6269	21.8957	-18988	EFCAB6-AS1	EFCAB6 antisense RNA 1
8765	chr22	43499407	43499762	9.27307	16.6676	13.1471	-16345	EFCAB6-AS1	EFCAB6 antisense RNA 1
8766	chr22	43508712	43509216	8.61957	13.8206	10.403	-6891	EFCAB6-AS1	EFCAB6 antisense RNA 1
8767	chr22	43857444	43857819	8.60266	14.0287	10.6018	4587	SULT4A1	sulfotransferase family 4A member 1
8768	chr22	43913057	43913261	6.22641	8.89427	5.68714	-10478	PNPLA3	patatin like phospholipase domain containing 3
8769	chr22	44021618	44021955	12.9479	23.5535	19.859	-2322	PARVB	parvin beta
8770	chr22	44122330	44122761	68.5177	230.084	224.835	-13703	PARVB	parvin beta
8771	chr22	44266439	44266662	7.38795	11.3857	8.07361	46189	SHISAL1	shisa like 1
8772	chr22	44299717	44300332	77.1685	299.197	293.667	12519	SHISAL1	shisa like 1
8773	chr22	44378224	44378621	15.7968	29.973	26.1641	-64706	LINC01656	long intergenic non-protein coding RNA 1656
8774	chr22	44488666	44489053	15.3266	28.9254	25.1256	9245	RTL6	retrotransposon Gag like 6
8775	chr22	44565650	44566019	10.4571	17.6585	14.1187	-3320	LINC00207	long intergenic non-protein coding RNA 207
8776	chr22	44626329	44626743	18.3869	38.1101	34.1634	-910	LINC00229	long intergenic non-protein coding RNA 229
8777	chr22	44813591	44813927	9.72319	16.3188	12.8238	11771	ARHGAP8	Rho GTPase activating protein 8
8778	chr22	44987605	44987957	6.41688	9.31038	6.09309	-18522	PHF21B	PHD finger protein 21B
8779	chr22	45080162	45080541	20.2777	43.884	39.8599	-70163	PHF21B	PHD finger protein 21B
8780	chr22	45525088	45525355	8.60266	14.0287	10.6018	-320	FBLN1	fibulin 1
8781	chr22	46174190	46174390	6.29471	9.02827	5.8187	-2358	PPARA	peroxisome proliferator activated receptor alpha
8782	chr22	46643014	46643277	6.7255	10.2606	6.97685	16171	GRAMD4	GRAM domain containing 4
8783	chr22	46763392	46763600	6.7255	10.2606	6.97685	126	TBC1D22A	TBC1 domain family member 22A
8784	chr22	47042245	47042607	7.98819	12.6788	9.31043	-126337	TBC1D22A-AS1	TBC1D22A antisense RNA 1
8785	chr22	47191510	47192097	24.0997	57.6523	53.4759	-275602	TBC1D22A-AS1	TBC1D22A antisense RNA 1
8786	chr22	47284979	47285190	6.18613	8.81622	5.61576	201898	LINC01644	long intergenic non-protein coding RNA 1644
8787	chr22	47679496	47679855	13.6003	25.1285	21.402	-6386	LOC284930	uncharacterized LOC284930
8788	chr22	47718743	47718982	7.21577	10.8477	7.55339	32502	LOC284930	uncharacterized LOC284930
8789	chr22	47857182	47857567	14.1329	27.3299	23.5621	170941	LOC284930	uncharacterized LOC284930
8790	chr22	47868618	47868817	6.0605	8.68738	5.49044	182377	LOC284930	uncharacterized LOC284930
8791	chr22	47917631	47917830	4.30133	5.35695	2.47736	231390	LOC284930	uncharacterized LOC284930
8792	chr22	48068620	48068819	5.68258	7.87891	4.75151	-205545	MIR3201	microRNA 3201
8793	chr22	48216075	48216274	4.91581	6.46648	3.44799	-58090	MIR3201	microRNA 3201
8794	chr22	48246670	48247024	6.93328	10.2767	6.99295	-27340	MIR3201	microRNA 3201
8795	chr22	48293505	48293849	13.5185	25.7652	22.0303	19141	MIR3201	microRNA 3201
8796	chr22	48320199	48320542	24.8358	69.8668	65.5788	45835	MIR3201	microRNA 3201
8797	chr22	48323246	48323456	5.72082	7.95641	4.82432	48882	MIR3201	microRNA 3201
8798	chr22	48542535	48542998	3.99079	5.37306	2.49326	4344	LOC284933	uncharacterized LOC284933
8799	chr22	48633331	48633705	27.7584	65.6485	61.3983	56878	FAM19A5	family with sequence similarity 19 member A5, C-C motif chemokine like
8800	chr22	48759504	48759781	7.28596	11.482	8.16277	-20514	MIR4535	microRNA 4535
8801	chr22	48794016	48794313	4.76012	6.17239	3.16617	13721	MIR4535	microRNA 4535
8802	chr22	49055632	49056018	15.1512	28.4148	24.6256	188862	LINC01310	long intergenic non-protein coding RNA 1310
8803	chr22	49090934	49091287	8.84021	14.2399	10.8038	224164	LINC01310	long intergenic non-protein coding RNA 1310
8804	chr22	49242904	49243400	39.3265	102.329	97.7908	182037	C22orf34	chromosome 22 open reading frame 34
8805	chr22	49300457	49300660	6.25355	8.94727	5.73887	124777	C22orf34	chromosome 22 open reading frame 34
8806	chr22	49326718	49327039	8.33319	13.1714	9.76078	98398	C22orf34	chromosome 22 open reading frame 34
8807	chr22	49403180	49403507	6.81806	10.138	6.85834	21930	C22orf34	chromosome 22 open reading frame 34
8808	chr22	49449254	49449573	6.14476	8.8314	5.62487	-23817	C22orf34	chromosome 22 open reading frame 34
8809	chr22	49470740	49471116	31.4883	95.468	90.9804	-45303	C22orf34	chromosome 22 open reading frame 34
8810	chr22	49477524	49477898	23.6245	50.8055	46.7054	-52087	C22orf34	chromosome 22 open reading frame 34
8811	chr22	49605314	49605662	8.1602	12.7974	9.41892	19258	C22orf34	chromosome 22 open reading frame 34
8812	chr22	49799266	49799465	5.95562	8.73071	5.53097	-23151	BRD1	bromodomain containing 1
8813	chr22	49972790	49973002	5.13694	8.32078	5.17881	9924	MIR6821	microRNA 6821
8814	chr22	49990492	49990782	8.84021	14.2399	10.8038	17910	IL17REL	interleukin 17 receptor E like
8815	chr22	50013406	50013618	6.65245	11.1475	7.84779	-747	IL17REL	interleukin 17 receptor E like
8816	chr22	50176977	50177397	7.23426	11.1191	7.82013	6216	PANX2	pannexin 2
8817	chr22	50277817	50278103	3.45911	3.99549	1.35969	737	PLXNB2	plexin B2
8818	chr22	50488613	50488999	24.2864	54.3894	50.2481	1228	MIOX	myo-inositol oxygenase
8819	chr22	50547663	50548063	8.47848	13.5585	10.1431	0	KLHDC7B	kelch domain containing 7B
8820	chr22	50786129	50786462	8.33319	13.1714	9.76078	-2466	RABL2B	RAB, member of RAS oncogene family like 2B
8821	chr22	50807856	50808558	39.7925	109.759	105.168	-24193	RABL2B	RAB, member of RAS oncogene family like 2B
8822	chr22_KI270733v1_random	136319	136548	3.04768	21.7514	18.1013	1259	RNA28SN5	RNA, 28S ribosomal N5
8823	chr22_KI270733v1_random	145558	146355	5.83472	27.0038	23.2417	10498	RNA28SN5	RNA, 28S ribosomal N5
8824	chr22_KI270733v1_random	147135	147497	6.51545	29.2255	25.4236	12075	RNA28SN5	RNA, 28S ribosomal N5
8825	chr22_KI270733v1_random	151378	151682	6.12188	31.9746	28.1305	16318	RNA28SN5	RNA, 28S ribosomal N5
8826	chr22_KI270878v1_alt	175254	175622	12.393	26.0092	22.2707	-42315	FAM230I	family with sequence similarity 230 member I
8827	chr22_KI270879v1_alt	301535	301926	52.2718	132.513	127.784	-22680	GSTT1	glutathione S-transferase theta 1
8828	chr2_KI270773v1_alt	16365	18205	161.972	618.159	611.779	12197	SNTG2	syntrophin gamma 2
8829	chr3	9977	10997	55.302	141.909	137.127	-12760	LINC01986	long intergenic non-protein coding RNA 1986
8830	chr3	35442	35657	6.81806	10.138	6.85834	11685	LINC01986	long intergenic non-protein coding RNA 1986
8831	chr3	113026	113355	7.84642	12.7354	9.36406	-83241	CHL1	cell adhesion molecule L1 like
8832	chr3	330961	331160	6.0605	8.68738	5.49044	11157	CHL1	cell adhesion molecule L1 like
8833	chr3	640410	640621	7.57562	11.6341	8.28539	104157	LINC01266	long intergenic non-protein coding RNA 1266
8834	chr3	960756	961015	7.57562	11.6341	8.28539	-131561	CNTN6	contactin 6
8835	chr3	961141	961480	8.1602	12.7974	9.41892	-131096	CNTN6	contactin 6
8836	chr3	964659	964860	5.30294	7.28749	4.18786	-127716	CNTN6	contactin 6
8837	chr3	1022600	1022867	6.81806	10.138	6.85834	-69709	CNTN6	contactin 6
8838	chr3	1221153	1221354	6.81806	10.138	6.85834	128129	CNTN6	contactin 6
8839	chr3	1572049	1572250	6.69109	9.85324	6.62262	170764	CNTN6	contactin 6
8840	chr3	1614707	1614909	8.33319	13.1714	9.76078	213422	CNTN6	contactin 6
8841	chr3	1948306	1948508	6.80017	10.0191	6.77945	-150305	CNTN4	contactin 4
8842	chr3	2210596	2210795	4.54537	5.94502	2.96069	-28034	CNTN4	contactin 4
8843	chr3	2287592	2287833	9.52023	15.7144	12.2267	48763	CNTN4	contactin 4
8844	chr3	2383571	2383946	18.9391	37.6947	33.751	-127404	CNTN4	contactin 4
8845	chr3	2658807	2659151	12.2895	22.6945	19.0261	-76722	CNTN4	contactin 4
8846	chr3	2754491	2754741	7.57562	11.6341	8.28539	18618	CNTN4	contactin 4
8847	chr3	2761259	2761629	5.44013	7.40582	4.29424	25386	CNTN4	contactin 4
8848	chr3	2898889	2899088	5.30294	7.28749	4.18786	-1623	CNTN4	contactin 4
8849	chr3	3183951	3184155	7.21239	11.6902	8.33937	-4241	CRBN	cereblon
8850	chr3	3340317	3340691	9.66491	15.9405	12.4492	-160607	CRBN	cereblon
8851	chr3	3404810	3405187	6.81806	10.138	6.85834	-225100	CRBN	cereblon
8852	chr3	3619846	3620134	12.8786	23.0942	19.4083	-179303	LRRN1	leucine rich repeat neuronal 1
8853	chr3	3945354	3945556	7.57562	11.6341	8.28539	144483	LRRN1	leucine rich repeat neuronal 1
8854	chr3	4280678	4280881	7.57562	11.6341	8.28539	-22423	SETMAR	SET domain and mariner transposase fusion gene
8855	chr3	4373902	4374101	4.76012	6.17239	3.16617	70275	SETMAR	SET domain and mariner transposase fusion gene
8856	chr3	4566597	4566796	5.30294	7.28749	4.18786	-29267	ITPR1	inositol 1,4,5-trisphosphate receptor type 1
8857	chr3	4619433	4619940	13.9628	25.6468	21.9155	-19435	ITPR1	inositol 1,4,5-trisphosphate receptor type 1
8858	chr3	4650463	4650824	7.14982	11.9538	8.59898	11088	ITPR1	inositol 1,4,5-trisphosphate receptor type 1
8859	chr3	4658383	4658582	4.54537	5.94502	2.96069	19008	ITPR1	inositol 1,4,5-trisphosphate receptor type 1
8860	chr3	4902695	4902894	6.0605	8.68738	5.49044	3607	BHLHE40-AS1	BHLHE40 antisense RNA 1
8861	chr3	5005509	5005710	4.76654	6.58551	3.56211	25277	BHLHE40	basic helix-loop-helix family member e40
8862	chr3	5114511	5114856	10.2258	17.5226	13.985	-7364	ARL8B	ADP ribosylation factor like GTPase 8B
8863	chr3	5115903	5116111	7.28596	11.482	8.16277	-6109	ARL8B	ADP ribosylation factor like GTPase 8B
8864	chr3	5169155	5169507	9.84831	16.3559	12.8418	-1045	ARL8B	ADP ribosylation factor like GTPase 8B
8865	chr3	5239116	5239808	105.841	319.882	314.285	10447	MIR4790	microRNA 4790
8866	chr3	5638483	5638682	6.0605	8.68738	5.49044	-388228	MIR4790	microRNA 4790
8867	chr3	5667193	5667392	4.54537	5.94502	2.96069	-416938	MIR4790	microRNA 4790
8868	chr3	5697515	5697874	6.81806	10.138	6.85834	-447260	MIR4790	microRNA 4790
8869	chr3	6018216	6018568	10.6059	17.9975	14.4367	626326	GRM7-AS3	GRM7 antisense RNA 3
8870	chr3	6097410	6097765	5.30294	7.28749	4.18786	547129	GRM7-AS3	GRM7 antisense RNA 3
8871	chr3	6154297	6154501	6.81806	10.138	6.85834	490393	GRM7-AS3	GRM7 antisense RNA 3
8872	chr3	6521696	6521895	6.0605	8.68738	5.49044	122999	GRM7-AS3	GRM7 antisense RNA 3
8873	chr3	6714202	6714577	12.121	21.3684	17.7202	-49259	GRM7-AS3	GRM7 antisense RNA 3
8874	chr3	6820568	6820796	6.75923	10.0774	6.83164	-15119	GRM7-AS3	GRM7 antisense RNA 3
8875	chr3	6854376	6854575	6.81806	10.138	6.85834	-6540	GRM7	glutamate metabotropic receptor 7
8876	chr3	7187022	7187226	6.81806	10.138	6.85834	-111351	GRM7	glutamate metabotropic receptor 7
8877	chr3	7238632	7238831	5.66687	8.26462	5.12353	-59746	GRM7	glutamate metabotropic receptor 7
8878	chr3	7291339	7291731	16.6664	32.0697	28.214	-6846	GRM7	glutamate metabotropic receptor 7
8879	chr3	7351900	7352229	7.28596	11.482	8.16277	-50821	GRM7	glutamate metabotropic receptor 7
8880	chr3	7613705	7614083	10.2003	17.2188	13.6833	-53372	GRM7-AS1	GRM7 antisense RNA 1
8881	chr3	7941074	7941273	5.53028	7.62635	4.50402	75034	LOC101927394	uncharacterized LOC101927394
8882	chr3	8116100	8116456	8.33319	13.1714	9.76078	-99793	LOC101927394	uncharacterized LOC101927394
8883	chr3	8187310	8187746	8.1602	12.7974	9.41892	-171003	LOC101927394	uncharacterized LOC101927394
8884	chr3	8294191	8294417	5.44013	7.40582	4.29424	207181	LMCD1-AS1	LMCD1 antisense RNA 1
8885	chr3	8315256	8315455	4.76012	6.17239	3.16617	186143	LMCD1-AS1	LMCD1 antisense RNA 1
8886	chr3	8413300	8413512	7.57562	11.6341	8.28539	88086	LMCD1-AS1	LMCD1 antisense RNA 1
8887	chr3	8737114	8737317	5.44013	7.40582	4.29424	3248	CAV3	caveolin 3
8888	chr3	8737811	8738216	20.2777	43.884	39.8599	3945	CAV3	caveolin 3
8889	chr3	8743367	8743588	4.97225	6.58373	3.56173	1448	SSUH2	ssu-2 homolog (C. elegans)
8890	chr3	8777948	8778325	9.09075	14.7463	11.2814	-8320	OXTR	oxytocin receptor
8891	chr3	8865766	8865971	9.52023	15.7144	12.2267	36427	RAD18	RAD18, E3 ubiquitin protein ligase
8892	chr3	8867990	8868355	6.75923	10.0774	6.83164	34043	RAD18	RAD18, E3 ubiquitin protein ligase
8893	chr3	9071584	9071784	5.30294	7.28749	4.18786	-6054	SRGAP3	SLIT-ROBO Rho GTPase activating protein 3
8894	chr3	9268144	9268522	14.2804	26.7785	23.0173	-18459	SRGAP3	SLIT-ROBO Rho GTPase activating protein 3
8895	chr3	10022427	10022716	8.84021	14.2399	10.8038	-3698	FANCD2	FA complementation group D2
8896	chr3	10319736	10320119	17.4239	33.9265	30.0385	922	SEC13	SEC13 homolog, nuclear pore and COPII coat complex component
8897	chr3	10512314	10512654	12.9203	23.4996	19.8052	-6657	ATP2B2	ATPase plasma membrane Ca2+ transporting 2
8898	chr3	10596881	10597452	9.27307	16.6676	13.1471	29355	ATP2B2-IT2	ATP2B2 intronic transcript 2
8899	chr3	10606800	10607120	9.38016	15.446	11.9676	19687	ATP2B2-IT2	ATP2B2 intronic transcript 2
8900	chr3	10724604	10724965	4.91581	6.46648	3.44799	-16573	ATP2B2	ATPase plasma membrane Ca2+ transporting 2
8901	chr3	10740990	10741319	5.20418	7.06787	4.02678	22862	LINC00606	long intergenic non-protein coding RNA 606
8902	chr3	10873308	10873995	9.52023	15.7144	12.2267	57107	SLC6A11	solute carrier family 6 member 11
8903	chr3	11005658	11005919	6.50832	9.64694	6.42204	-11197	SLC6A1	solute carrier family 6 member 1
8904	chr3	11372665	11372999	8.65893	13.7978	10.3803	8006	ATG7	autophagy related 7
8905	chr3	11725018	11725436	6.84586	10.4608	7.17418	-4272	VGLL4	vestigial like family member 4
8906	chr3	12247056	12247257	7.48018	11.3895	8.07361	-40111	PPARG	peroxisome proliferator activated receptor gamma
8907	chr3	12719474	12719923	21.2194	46.2104	42.1568	17945	TMEM40	transmembrane protein 40
8908	chr3	12744473	12744848	5.86556	8.25791	5.11923	-1956	TMEM40	transmembrane protein 40
8909	chr3	13599862	13600247	26.902	66.4936	62.2332	-13651	FBLN2	fibulin 2
8910	chr3	13601253	13601452	4.34915	5.52233	2.63913	-12446	FBLN2	fibulin 2
8911	chr3	13818973	13819237	6.78605	10.0651	6.82502	55876	WNT7A	Wnt family member 7A
8912	chr3	13856810	13857103	16.6761	32.5523	28.6901	18010	WNT7A	Wnt family member 7A
8913	chr3	13868449	13869215	21.3097	44.2812	40.2513	5898	WNT7A	Wnt family member 7A
8914	chr3	14222067	14222266	6.0605	8.68738	5.49044	-43284	XPC	XPC complex subunit, DNA damage recognition and repair factor
8915	chr3	14334545	14334744	4.91581	6.46648	3.44799	17824	LINC01267	long intergenic non-protein coding RNA 1267
8916	chr3	14373784	14374105	6.18205	9.37294	6.15333	-21216	LINC01267	long intergenic non-protein coding RNA 1267
8917	chr3	14639168	14639367	5.30294	7.28749	4.18786	-12397	CCDC174	coiled-coil domain containing 174
8918	chr3	15017253	15017453	7.57562	11.6341	8.28539	-8112	NR2C2	nuclear receptor subfamily 2 group C member 2
8919	chr3	15102020	15102233	7.93735	12.3039	8.94486	-2857	RBSN	rabenosyn, RAB effector
8920	chr3	15160639	15160945	7.48018	11.3895	8.07361	-45207	CAPN7	calpain 7
8921	chr3	15324732	15324931	5.81209	8.14495	5.0082	7132	SH3BP5	SH3 domain binding protein 5
8922	chr3	15521578	15521913	5.2432	7.59021	4.47476	0	COLQ	collagen like tail subunit of asymmetric acetylcholinesterase
8923	chr3	15960557	15960933	8.96733	15.3294	11.8576	86786	MIR563	microRNA 563
8924	chr3	16524354	16524555	6.14476	8.8314	5.62487	-10328	RFTN1	raftlin, lipid raft linker 1
8925	chr3	16641290	16641644	18.1815	35.8017	31.8866	28662	DAZL	deleted in azoospermia like
8926	chr3	16833357	16833624	4.54537	5.94502	2.96069	30706	PLCL2	phospholipase C like 2
8927	chr3	17122594	17122793	5.20418	7.06787	4.02678	112100	PLCL2	phospholipase C like 2
8928	chr3	17139902	17140104	5.76546	9.01723	5.80772	129408	PLCL2	phospholipase C like 2
8929	chr3	17390110	17390309	6.0605	8.68738	5.49044	16411	TBC1D5	TBC1 domain family member 5
8930	chr3	17779877	17780084	7.51864	11.6156	8.28539	-37129	TBC1D5	TBC1 domain family member 5
8931	chr3	17838998	17839197	4.54537	5.94502	2.96069	-96250	TBC1D5	TBC1 domain family member 5
8932	chr3	17928762	17929133	7.72756	12.8944	9.51247	-84093	LOC339862	uncharacterized LOC339862
8933	chr3	17984656	17984856	7.48018	11.3895	8.07361	-28370	LOC339862	uncharacterized LOC339862
8934	chr3	17985231	17985581	12.5311	23.1271	19.4409	-27645	LOC339862	uncharacterized LOC339862
8935	chr3	18305407	18305736	14.3937	26.6186	22.8637	118837	SATB1	SATB homeobox 1
8936	chr3	18542068	18542346	8.33319	13.1714	9.76078	14799	SATB1-AS1	SATB1 antisense RNA 1
8937	chr3	18892268	18892636	19.6966	39.6047	35.6354	-255818	KCNH8	potassium voltage-gated channel subfamily H member 8
8938	chr3	19284370	19284713	7.53945	13.389	9.97589	30218	MIR4791	microRNA 4791
8939	chr3	19308518	19308982	73.42	236.092	230.814	5949	MIR4791	microRNA 4791
8940	chr3	19436550	19436895	5.30294	7.28749	4.18786	88829	KCNH8	potassium voltage-gated channel subfamily H member 8
8941	chr3	19532130	19532329	6.0605	8.68738	5.49044	184409	KCNH8	potassium voltage-gated channel subfamily H member 8
8942	chr3	19768373	19768729	10.6059	17.9975	14.4367	130095	EFHB	EF-hand domain family member B
8943	chr3	19875217	19875578	9.52023	15.7144	12.2267	23246	EFHB	EF-hand domain family member B
8944	chr3	19908539	19908743	7.48018	11.3895	8.07361	-9715	EFHB	EF-hand domain family member B
8945	chr3	19934184	19934632	10.8803	18.7511	15.1725	0	EFHB	EF-hand domain family member B
8946	chr3	20083463	20083841	7.57562	11.6341	8.28539	-27753	KAT2B	lysine acetyltransferase 2B
8947	chr3	20121590	20121789	5.30294	7.28749	4.18786	-5689	KAT2B	lysine acetyltransferase 2B
8948	chr3	20204425	20204637	5.53028	7.62635	4.50402	18070	LOC101927829	uncharacterized LOC101927829
8949	chr3	21123631	21123974	5.30294	7.28749	4.18786	307150	ZNF385D	zinc finger protein 385D
8950	chr3	21670478	21670799	7.57562	11.6341	8.28539	80315	ZNF385D	zinc finger protein 385D
8951	chr3	21684220	21684569	17.4239	33.9265	30.0385	66545	ZNF385D	zinc finger protein 385D
8952	chr3	22536238	22536439	6.0605	8.68738	5.49044	-163045	ZNF385D	zinc finger protein 385D
8953	chr3	22538453	22538797	8.60266	14.0287	10.6018	-165260	ZNF385D	zinc finger protein 385D
8954	chr3	22617020	22617220	6.0605	8.68738	5.49044	-243827	ZNF385D	zinc finger protein 385D
8955	chr3	22962258	22962613	16.6664	32.0697	28.214	-240407	UBE2E2	ubiquitin conjugating enzyme E2 E2
8956	chr3	23630264	23630465	6.38972	9.44702	6.22612	130658	UBE2E2	ubiquitin conjugating enzyme E2 E2
8957	chr3	23720145	23720410	9.46665	16.1794	12.6854	-85493	UBE2E1	ubiquitin conjugating enzyme E2 E1
8958	chr3	24002162	24002463	5.71985	8.63209	5.48174	37398	NR1D2	nuclear receptor subfamily 1 group D member 2
8959	chr3	24513575	24513928	6.16504	9.07353	5.85995	7507	NA	NA
8960	chr3	24528639	24528838	6.0605	8.68738	5.49044	-7204	NA	NA
8961	chr3	24644256	24644456	6.80017	10.0191	6.77945	-43463	RARB	retinoic acid receptor beta
8962	chr3	24665876	24666075	6.04635	8.6552	5.49044	-21844	RARB	retinoic acid receptor beta
8963	chr3	25150264	25150463	6.12015	8.68981	5.49044	-23869	RARB	retinoic acid receptor beta
8964	chr3	25318596	25318913	5.30294	7.28749	4.18786	-109350	RARB	retinoic acid receptor beta
8965	chr3	25324767	25324972	7.10322	10.6159	7.32529	-103291	RARB	retinoic acid receptor beta
8966	chr3	25624246	25624451	7.57562	11.6341	8.28539	587	TOP2B	DNA topoisomerase II beta
8967	chr3	25679566	25679923	11.3634	19.669	16.0631	-14627	MIR4442	microRNA 4442
8968	chr3	25987025	25987362	6.0605	8.68738	5.49044	-113325	LINC00692	long intergenic non-protein coding RNA 692
8969	chr3	26180053	26180304	7.98819	12.6788	9.31043	-306353	LINC00692	long intergenic non-protein coding RNA 692
8970	chr3	26313056	26313255	4.54537	5.94502	2.96069	-309551	LRRC3B	leucine rich repeat containing 3B
8971	chr3	26368830	26369039	12.121	21.3684	17.7202	-253767	LRRC3B	leucine rich repeat containing 3B
8972	chr3	26427169	26427482	14.3937	26.6186	22.8637	-195324	LRRC3B	leucine rich repeat containing 3B
8973	chr3	26656276	26656542	6.0605	8.68738	5.49044	31598	LRRC3B	leucine rich repeat containing 3B
8974	chr3	27010569	27010809	4.0801	4.99609	2.13907	183422	NEK10	NIMA related kinase 10
8975	chr3	27032987	27033270	6.16504	9.07353	5.85995	160961	NEK10	NIMA related kinase 10
8976	chr3	27100310	27100521	7.72756	12.8944	9.51247	93710	NEK10	NIMA related kinase 10
8977	chr3	27824848	27825187	13.7484	31.3867	27.55	8949	LINC01981	long intergenic non-protein coding RNA 1981
8978	chr3	28089912	28090257	8.33319	13.1714	9.76078	-151327	CMC1	C-X9-C motif containing 1
8979	chr3	28173415	28173614	4.54537	5.94502	2.96069	-67970	CMC1	C-X9-C motif containing 1
8980	chr3	28211116	28211317	6.81806	10.138	6.85834	-30267	CMC1	C-X9-C motif containing 1
8981	chr3	28471964	28472163	6.0605	8.68738	5.49044	36740	ZCWPW2	zinc finger CW-type and PWWP domain containing 2
8982	chr3	28559830	28560109	6.0605	8.68738	5.49044	-14682	LINC00693	long intergenic non-protein coding RNA 693
8983	chr3	28846622	28846823	6.0605	8.68738	5.49044	270194	LINC00693	long intergenic non-protein coding RNA 693
8984	chr3	28865352	28865742	29.5449	65.743	61.4869	288924	LINC00693	long intergenic non-protein coding RNA 693
8985	chr3	29323673	29323872	5.30294	7.28749	4.18786	-32947	RBMS3-AS3	RBMS3 antisense RNA 3
8986	chr3	29338507	29338876	21.9693	45.4306	41.3865	-47781	RBMS3-AS3	RBMS3 antisense RNA 3
8987	chr3	29535130	29535505	6.81806	10.138	6.85834	100273	RBMS3	RNA binding motif single stranded interacting protein 3
8988	chr3	29627114	29627451	7.57562	11.6341	8.28539	-70742	RBMS3	RNA binding motif single stranded interacting protein 3
8989	chr3	29627659	29627858	5.30294	7.28749	4.18786	-70335	RBMS3	RNA binding motif single stranded interacting protein 3
8990	chr3	29816152	29816482	5.71985	8.63209	5.48174	53229	RBMS3	RNA binding motif single stranded interacting protein 3
8991	chr3	29884324	29884614	6.0605	8.68738	5.49044	-40137	RBMS3	RNA binding motif single stranded interacting protein 3
8992	chr3	30161294	30161663	11.3634	19.669	16.0631	173221	RBMS3	RNA binding motif single stranded interacting protein 3
8993	chr3	30177395	30177594	6.0605	8.68738	5.49044	189322	RBMS3	RNA binding motif single stranded interacting protein 3
8994	chr3	30274347	30274720	15.3619	30.5139	26.6861	286274	RBMS3	RNA binding motif single stranded interacting protein 3
8995	chr3	30651197	30651396	5.30294	7.28749	4.18786	44596	TGFBR2	transforming growth factor beta receptor 2
8996	chr3	30862881	30863290	6.0605	8.68738	5.49044	31371	GADL1	glutamate decarboxylase like 1
8997	chr3	30899803	30900003	6.3929	9.22472	6.00876	-5038	GADL1	glutamate decarboxylase like 1
8998	chr3	30950273	30950662	18.3605	37.0736	33.1455	-55508	GADL1	glutamate decarboxylase like 1
8999	chr3	31016767	31016969	6.7255	10.2606	6.97685	-122002	GADL1	glutamate decarboxylase like 1
9000	chr3	31025289	31025504	6.75923	10.0774	6.83164	-130524	GADL1	glutamate decarboxylase like 1
9001	chr3	31200899	31201249	9.84831	16.3559	12.8418	-39112	MIR466	microRNA 466
9002	chr3	31216445	31216794	10.6059	17.9975	14.4367	-54658	MIR466	microRNA 466
9003	chr3	31286800	31287125	8.40687	14.0185	10.5954	-125013	MIR466	microRNA 466
9004	chr3	31368416	31368615	5.30294	7.28749	4.18786	-164023	STT3B	STT3B, catalytic subunit of the oligosaccharyltransferase complex
9005	chr3	31382175	31382381	6.0605	8.68738	5.49044	-150257	STT3B	STT3B, catalytic subunit of the oligosaccharyltransferase complex
9006	chr3	31792719	31792919	5.98954	8.52765	5.37995	37155	OSBPL10	oxysterol binding protein like 10
9007	chr3	31857805	31858004	4.91581	6.46648	3.44799	-27625	OSBPL10	oxysterol binding protein like 10
9008	chr3	31988451	31988816	9.23419	15.0226	11.5547	6677	ZNF860	zinc finger protein 860
9009	chr3	32168844	32169271	52.2304	145.928	141.126	10087	GPD1L	glycerol-3-phosphate dehydrogenase 1 like
9010	chr3	32412342	32412675	9.21714	15.4084	11.9302	20303	CMTM7	CKLF like MARVEL transmembrane domain containing 7
9011	chr3	32910780	32910979	6.1805	8.89334	5.68626	-40595	CCR4	C-C motif chemokine receptor 4
9012	chr3	33403424	33403623	6.0605	8.68738	5.49044	-3157	UBP1	upstream binding protein 1
9013	chr3	33422858	33423057	5.53028	7.62635	4.50402	-6038	UBP1	upstream binding protein 1
9014	chr3	33451960	33452337	19.9574	52.1748	48.0579	-10589	UBP1	upstream binding protein 1
9015	chr3	33908508	33908854	9.21714	15.4084	11.9302	44612	PDCD6IP	programmed cell death 6 interacting protein
9016	chr3	33973029	33973384	13.3163	24.5809	20.8753	109133	PDCD6IP	programmed cell death 6 interacting protein
9017	chr3	34216223	34216422	5.66687	8.26462	5.12353	352327	PDCD6IP	programmed cell death 6 interacting protein
9018	chr3	34278483	34278857	9.09075	14.7463	11.2814	414587	PDCD6IP	programmed cell death 6 interacting protein
9019	chr3	34351952	34352151	4.54537	5.94502	2.96069	488056	PDCD6IP	programmed cell death 6 interacting protein
9020	chr3	34573701	34574078	19.0405	38.8484	34.8922	709805	PDCD6IP	programmed cell death 6 interacting protein
9021	chr3	34860564	34860909	9.84831	16.3559	12.8418	-778036	ARPP21	cAMP regulated phosphoprotein 21
9022	chr3	35030861	35031060	5.04412	6.81506	3.78211	-607885	ARPP21	cAMP regulated phosphoprotein 21
9023	chr3	35036206	35036408	6.80017	10.0191	6.77945	-602537	ARPP21	cAMP regulated phosphoprotein 21
9024	chr3	35159690	35159889	4.54537	5.94502	2.96069	-479056	ARPP21	cAMP regulated phosphoprotein 21
9025	chr3	35712397	35712731	12.121	21.3684	17.7202	-2233	ARPP21	cAMP regulated phosphoprotein 21
9026	chr3	35752889	35753258	13.6003	25.1285	21.402	8413	MIR128-2	microRNA 128-2
9027	chr3	35767948	35768269	6.14476	8.8314	5.62487	-6523	ARPP21	cAMP regulated phosphoprotein 21
9028	chr3	35829942	35830320	13.6361	24.8447	21.1231	37765	ARPP21	cAMP regulated phosphoprotein 21
9029	chr3	35838648	35839009	30.3025	67.8399	63.5655	46471	ARPP21	cAMP regulated phosphoprotein 21
9030	chr3	36377817	36378139	7.57562	11.6341	8.28539	-2205	STAC	SH3 and cysteine rich domain
9031	chr3	36442602	36442934	10.4461	18.2499	14.6801	-43237	STAC	SH3 and cysteine rich domain
9032	chr3	36575184	36575383	4.91581	6.46648	3.44799	46475	STAC	SH3 and cysteine rich domain
9033	chr3	36701709	36702091	41.8286	101.32	96.7899	27704	DCLK3	doublecortin like kinase 3
9034	chr3	36808623	36808839	6.0605	8.68738	5.49044	41812	TRANK1	tetratricopeptide repeat and ankyrin repeat containing 1
9035	chr3	36817152	36817354	6.0605	8.68738	5.49044	33297	TRANK1	tetratricopeptide repeat and ankyrin repeat containing 1
9036	chr3	36824770	36825148	31.9527	78.7015	74.3331	25503	TRANK1	tetratricopeptide repeat and ankyrin repeat containing 1
9037	chr3	36865941	36866147	4.16347	6.13468	3.14557	-15290	TRANK1	tetratricopeptide repeat and ankyrin repeat containing 1
9038	chr3	36913306	36913677	15.9764	32.1317	28.2723	-4788	TRANK1	tetratricopeptide repeat and ankyrin repeat containing 1
9039	chr3	37091502	37091701	5.30294	7.28749	4.18786	-7752	LRRFIP2	LRR binding FLII interacting protein 2
9040	chr3	37303727	37303977	6.81806	10.138	6.85834	-17612	GOLGA4	golgin A4
9041	chr3	37623514	37623862	7.37371	11.3608	8.05248	-60014	ITGA9	integrin subunit alpha 9
9042	chr3	37668563	37668762	5.68258	7.87891	4.75151	-15114	ITGA9	integrin subunit alpha 9
9043	chr3	37793238	37793541	6.75923	10.0774	6.83164	13223	ITGA9	integrin subunit alpha 9
9044	chr3	37944448	37944647	6.01781	8.59079	5.44237	-67	CTDSPL	CTD small phosphatase like
9045	chr3	37987803	37988005	8.21276	12.8989	9.51695	-54	VILL	villin like
9046	chr3	38084188	38084738	56.1707	359.525	353.797	21410	DLEC1	DLEC1, cilia and flagella associated protein
9047	chr3	38295595	38295976	30.1093	72.9713	68.6539	-9198	SLC22A14	solute carrier family 22 member 14
9048	chr3	38335717	38336037	17.6092	35.6322	31.7269	-10723	XYLB	xylulokinase
9049	chr3	38492599	38492988	36.2541	92.3547	87.8853	-3139	EXOG	exo/endonuclease G
9050	chr3	38678701	38678992	4.76012	6.17239	3.16617	-29028	SCN5A	sodium voltage-gated channel alpha subunit 5
9051	chr3	38737729	38737928	6.25355	8.94727	5.73887	56082	SCN10A	sodium voltage-gated channel alpha subunit 10
9052	chr3	38818748	38818947	4.97225	6.58373	3.56173	-24738	SCN10A	sodium voltage-gated channel alpha subunit 10
9053	chr3	39241790	39241989	6.0605	8.68738	5.49044	38045	CX3CR1	C-X3-C motif chemokine receptor 1
9054	chr3	39632033	39632404	12.393	26.0092	22.2707	129818	MOBP	myelin-associated oligodendrocyte basic protein
9055	chr3	39807360	39807559	5.30294	7.28749	4.18786	-1355	MYRIP	myosin VIIA and Rab interacting protein
9056	chr3	39852598	39852913	5.81209	8.14495	5.0082	42111	MYRIP	myosin VIIA and Rab interacting protein
9057	chr3	39986262	39986617	12.121	21.3684	17.7202	-84499	MYRIP	myosin VIIA and Rab interacting protein
9058	chr3	40181396	40181595	5.25319	7.17574	4.13275	81385	MYRIP	myosin VIIA and Rab interacting protein
9059	chr3	40297266	40297644	7.28596	11.482	8.16277	11817	EIF1B-AS1	EIF1B antisense RNA 1
9060	chr3	40377295	40377682	25.7571	55.429	51.2749	-9474	ENTPD3	ectonucleoside triphosphate diphosphohydrolase 3
9061	chr3	40571421	40571754	7.37371	11.3608	8.05248	42133	ZNF621	zinc finger protein 621
9062	chr3	40614706	40615044	8.1602	12.7974	9.41892	85418	ZNF621	zinc finger protein 621
9063	chr3	40643351	40643720	8.33319	13.1714	9.76078	114063	ZNF621	zinc finger protein 621
9064	chr3	40714955	40715331	6.70673	9.88771	6.65633	185667	ZNF621	zinc finger protein 621
9065	chr3	40794717	40795042	7.57562	11.6341	8.28539	265429	ZNF621	zinc finger protein 621
9066	chr3	41058184	41058503	7.43455	11.3167	8.01372	-136334	CTNNB1	catenin beta 1
9067	chr3	41289677	41290017	13.6003	25.1285	21.402	50544	CTNNB1	catenin beta 1
9068	chr3	41291265	41291615	5.25319	7.17574	4.13275	52132	CTNNB1	catenin beta 1
9069	chr3	41664055	41664254	6.0605	8.68738	5.49044	297740	ULK4	unc-51 like kinase 4
9070	chr3	41862613	41862965	7.28596	11.482	8.16277	99029	ULK4	unc-51 like kinase 4
9071	chr3	41961367	41961574	7.28596	11.482	8.16277	420	ULK4	unc-51 like kinase 4
9072	chr3	42113141	42113520	13.6361	24.8447	21.1231	22071	TRAK1	trafficking kinesin protein 1
9073	chr3	42196823	42197028	7.26511	10.9512	7.65443	3746	TRAK1	trafficking kinesin protein 1
9074	chr3	42201715	42202059	10.3034	19.3022	15.7184	8638	TRAK1	trafficking kinesin protein 1
9075	chr3	42292997	42293196	4.46073	5.75793	2.85697	-26790	CCK	cholecystokinin
9076	chr3	42415825	42416199	14.7474	28.913	25.1136	-5225	LYZL4	lysozyme like 4
9077	chr3	42435280	42435479	6.0605	8.68738	5.49044	-24680	LYZL4	lysozyme like 4
9078	chr3	42796773	42796973	6.0605	8.68738	5.49044	7460	HIGD1A	HIG1 hypoxia inducible domain family member 1A
9079	chr3	43099485	43099854	6.81806	10.138	6.85834	6085	POMGNT2	protein O-linked mannose N-acetylglucosaminyltransferase 2 (beta 1,4-)
9080	chr3	43482675	43483047	9.09075	14.7463	11.2814	72364	ANO10	anoctamin 10
9081	chr3	43586138	43586518	8.57978	15.5269	12.0459	-30727	ANO10	anoctamin 10
9082	chr3	43918402	43918758	6.69722	10.5156	7.22691	-195454	MIR138-1	microRNA 138-1
9083	chr3	43997299	43997670	7.84642	12.7354	9.36406	-116542	MIR138-1	microRNA 138-1
9084	chr3	44620167	44620508	13.6361	24.8447	21.1231	4289	ZNF197-AS1	ZNF197 antisense RNA 1
9085	chr3	45003281	45003525	8.5429	13.5571	10.1422	-635	EXOSC7	exosome component 7
9086	chr3	46136763	46136962	6.0605	8.68738	5.49044	-26642	CCR3	C-C motif chemokine receptor 3
9087	chr3	46182506	46182735	8.92146	14.3636	10.9241	18902	CCR3	C-C motif chemokine receptor 3
9088	chr3	46283058	46283413	8.33319	13.1714	9.76078	19668	CCR3	C-C motif chemokine receptor 3
9089	chr3	46343855	46344216	8.84021	14.2399	10.8038	-9518	CCR2	C-C motif chemokine receptor 2
9090	chr3	46552126	46552325	6.00364	8.55906	5.4111	-5079	LRRC2-AS1	LRRC2 antisense RNA 1
9091	chr3	46762343	46762559	7.98819	12.6788	9.31043	-17588	PRSS45	serine protease 45
9092	chr3	46837698	46837930	7.48018	11.3895	8.07361	-3603	PRSS42	serine protease 42
9093	chr3	47549869	47550159	18.5716	38.4505	34.5014	27974	CSPG5	chondroitin sulfate proteoglycan 5
9094	chr3	48487132	48487331	6.14476	8.8314	5.62487	-7573	SHISA5	shisa family member 5
9095	chr3	49613158	49613490	7.23426	11.1191	7.82013	-29539	BSN	bassoon presynaptic cytomatrix protein
9096	chr3	49789988	49790324	14.0115	28.1565	24.3798	2607	CDHR4	cadherin related family member 4
9097	chr3	50034812	50035171	13.5185	25.7652	22.0303	-11938	RBM6	RNA binding motif protein 6
9098	chr3	50256744	50257086	5.04412	6.81506	3.78211	461	GNAI2	G protein subunit alpha i2
9099	chr3	50468248	50468572	9.12559	16.4241	12.9097	34851	CACNA2D2	calcium voltage-gated channel auxiliary subunit alpha2delta 2
9100	chr3	50556420	50556751	10.3034	19.3022	15.7184	5160	C3orf18	chromosome 3 open reading frame 18
9101	chr3	50637547	50637908	15.9703	35.128	31.2301	-8304	MAPKAPK3	mitogen-activated protein kinase-activated protein kinase 3
9102	chr3	51288737	51289078	7.28596	11.482	8.16277	-95969	MANF	mesencephalic astrocyte derived neurotrophic factor
9103	chr3	51422309	51422512	6.80017	10.0191	6.77945	31041	RBM15B	RNA binding motif protein 15B
9104	chr3	51709512	51709860	9.87503	17.2565	13.7206	667	GRM2	glutamate metabotropic receptor 2
9105	chr3	51738760	51738959	5.44013	7.40582	4.29424	27488	GRM2	glutamate metabotropic receptor 2
9106	chr3	51770757	51770977	8.60266	14.0287	10.6018	8210	IQCF6	IQ motif containing F6
9107	chr3	52027769	52028140	29.1911	74.6696	70.3362	28025	DUSP7	dual specificity phosphatase 7
9108	chr3	52045726	52046053	13.7874	26.7178	22.9609	10112	DUSP7	dual specificity phosphatase 7
9109	chr3	52049602	52049941	9.78824	17.9738	14.4307	6224	DUSP7	dual specificity phosphatase 7
9110	chr3	52859338	52859537	5.09719	6.83947	3.80609	-6639	TMEM110-MUSTN1	TMEM110-MUSTN1 readthrough
9111	chr3	53672633	53672973	8.10313	14.3107	10.8732	-88	CACNA1D	calcium voltage-gated channel subunit alpha1 D
9112	chr3	53973472	53973755	6.75923	10.0774	6.83164	-81484	SELENOK	selenoprotein K
9113	chr3	53974905	53975249	11.3634	19.669	16.0631	-82917	SELENOK	selenoprotein K
9114	chr3	53988351	53988701	7.37371	11.3608	8.05248	-96363	SELENOK	selenoprotein K
9115	chr3	54106720	54106952	4.48163	5.80342	2.90149	-15595	CACNA2D3	calcium voltage-gated channel auxiliary subunit alpha2delta 3
9116	chr3	54149821	54150079	6.3929	9.22472	6.00876	26342	CACNA2D3	calcium voltage-gated channel auxiliary subunit alpha2delta 3
9117	chr3	54449108	54449307	4.54537	5.94502	2.96069	176334	CACNA2D3	calcium voltage-gated channel auxiliary subunit alpha2delta 3
9118	chr3	54970414	54970709	4.63653	6.16322	3.16617	-3326	LRTM1	leucine rich repeats and transmembrane domains 1
9119	chr3	55185836	55186035	4.76012	6.17239	3.16617	178060	CACNA2D3	calcium voltage-gated channel auxiliary subunit alpha2delta 3
9120	chr3	55310892	55311259	24.242	51.3891	47.2775	169661	WNT5A	Wnt family member 5A
9121	chr3	55370531	55370731	6.16504	9.07353	5.85995	110189	WNT5A	Wnt family member 5A
9122	chr3	55549782	55550125	8.1602	12.7974	9.41892	57785	ERC2	ELKS/RAB6-interacting/CAST family member 2
9123	chr3	55583313	55583512	5.04412	6.81506	3.78211	24398	ERC2	ELKS/RAB6-interacting/CAST family member 2
9124	chr3	55708696	55709057	10.6059	17.9975	14.4367	-9178	ERC2	ELKS/RAB6-interacting/CAST family member 2
9125	chr3	55719869	55720294	9.09075	14.7463	11.2814	-20351	ERC2	ELKS/RAB6-interacting/CAST family member 2
9126	chr3	55733343	55733692	12.2403	21.8929	18.2383	33107	ERC2	ELKS/RAB6-interacting/CAST family member 2
9127	chr3	56111159	56111576	28.7874	63.657	59.42	61934	ERC2	ELKS/RAB6-interacting/CAST family member 2
9128	chr3	56284866	56285206	17.0995	33.1842	29.316	-110967	ERC2	ELKS/RAB6-interacting/CAST family member 2
9129	chr3	56483802	56484059	12.3507	21.9185	18.2629	-15439	ERC2	ELKS/RAB6-interacting/CAST family member 2
9130	chr3	56556684	56556957	12.3507	21.9185	18.2629	-204	CCDC66	coiled-coil domain containing 66
9131	chr3	56779309	56779508	5.30294	7.28749	4.18786	-3652	ARHGEF3	Rho guanine nucleotide exchange factor 3
9132	chr3	56971946	56972146	4.9612	6.56162	3.54138	5229	ARHGEF3	Rho guanine nucleotide exchange factor 3
9133	chr3	57066734	57067040	6.94839	10.3064	7.02164	6293	SPATA12	spermatogenesis associated 12
9134	chr3	57371754	57372016	7.43455	11.3167	8.01372	-14569	DNAH12	dynein axonemal heavy chain 12
9135	chr3	57745260	57745459	6.33642	9.11115	5.8973	-10771	SLMAP	sarcolemma associated protein
9136	chr3	58541478	58541816	5.04412	6.81506	3.78211	-4159	ACOX2	acyl-CoA oxidase 2
9137	chr3	58743380	58743751	8.33319	13.1714	9.76078	10092	C3orf67	chromosome 3 open reading frame 67
9138	chr3	59106227	59106606	10.6059	17.9975	14.4367	-56143	C3orf67	chromosome 3 open reading frame 67
9139	chr3	59302823	59303075	7.57562	11.6341	8.28539	-252739	C3orf67	chromosome 3 open reading frame 67
9140	chr3	59323724	59324090	6.0605	8.68738	5.49044	-273640	C3orf67	chromosome 3 open reading frame 67
9141	chr3	59413574	59413941	7.48018	11.3895	8.07361	-363490	C3orf67	chromosome 3 open reading frame 67
9142	chr3	59670495	59670832	12.9203	23.4996	19.8052	343318	FHIT	fragile histidine triad
9143	chr3	59711371	59711746	9.84831	16.3559	12.8418	302404	FHIT	fragile histidine triad
9144	chr3	59842779	59843156	6.12015	8.68981	5.49044	170994	FHIT	fragile histidine triad
9145	chr3	60009028	60009368	12.2403	21.8929	18.2383	4782	FHIT	fragile histidine triad
9146	chr3	60094644	60095007	7.48018	11.3895	8.07361	-13804	FHIT	fragile histidine triad
9147	chr3	60123876	60124223	16.6664	32.0697	28.214	-43036	FHIT	fragile histidine triad
9148	chr3	60551406	60551605	4.54537	5.94502	2.96069	66265	MIR548BB	microRNA 548bb
9149	chr3	60553412	60553611	5.30294	7.28749	4.18786	64259	MIR548BB	microRNA 548bb
9150	chr3	60588263	60588630	9.84831	16.3559	12.8418	29240	MIR548BB	microRNA 548bb
9151	chr3	60809727	60809926	5.30294	7.28749	4.18786	-191857	MIR548BB	microRNA 548bb
9152	chr3	60920249	60920619	4.54537	5.94502	2.96069	-302379	MIR548BB	microRNA 548bb
9153	chr3	61374985	61375353	9.09075	14.7463	11.2814	-123526	FHIT	fragile histidine triad
9154	chr3	61420220	61420577	10.4461	18.2499	14.6801	-140992	PTPRG	protein tyrosine phosphatase, receptor type G
9155	chr3	61495217	61495484	6.0605	8.68738	5.49044	-66085	PTPRG	protein tyrosine phosphatase, receptor type G
9156	chr3	61672616	61672974	16.3204	31.8462	28.0025	110705	PTPRG	protein tyrosine phosphatase, receptor type G
9157	chr3	61871027	61871321	10.6059	17.9975	14.4367	-118300	PTPRG	protein tyrosine phosphatase, receptor type G
9158	chr3	62069633	62069832	6.0605	8.68738	5.49044	80012	PTPRG	protein tyrosine phosphatase, receptor type G
9159	chr3	62091925	62092264	22.7269	47.4027	43.3329	102304	PTPRG	protein tyrosine phosphatase, receptor type G
9160	chr3	62190041	62190240	6.0605	8.68738	5.49044	-27343	PTPRG	protein tyrosine phosphatase, receptor type G
9161	chr3	62509970	62510336	11.3634	19.669	16.0631	-9364	CADPS	calcium dependent secretion activator
9162	chr3	62513519	62513749	6.0605	8.68738	5.49044	-12913	CADPS	calcium dependent secretion activator
9163	chr3	62975199	62975417	9.52779	16.6666	13.1471	24728	LINC00698	long intergenic non-protein coding RNA 698
9164	chr3	63190557	63190892	7.57562	11.6341	8.28539	-37423	SYNPR	synaptoporin
9165	chr3	63245561	63245773	8.33319	13.1714	9.76078	17246	SYNPR	synaptoporin
9166	chr3	63540798	63541090	4.63653	6.16322	3.16617	8961	SYNPR-AS1	SYNPR antisense RNA 1
9167	chr3	63612741	63613101	13.6361	24.8447	21.1231	-39567	SNTN	sentan, cilia apical structure protein
9168	chr3	63632275	63632481	6.81806	10.138	6.85834	-20187	SNTN	sentan, cilia apical structure protein
9169	chr3	63764119	63764611	39.3932	93.7735	89.2932	-54751	C3orf49	chromosome 3 open reading frame 49
9170	chr3	63884063	63884415	11.3634	19.669	16.0631	-13984	ATXN7	ataxin 7
9171	chr3	63993098	63993343	6.0605	8.68738	5.49044	2588	ATXN7	ataxin 7
9172	chr3	64397151	64397487	7.57562	11.6341	8.28539	47895	PRICKLE2	prickle planar cell polarity protein 2
9173	chr3	64415418	64415764	12.6387	22.5481	18.8832	29618	PRICKLE2	prickle planar cell polarity protein 2
9174	chr3	64736067	64736400	9.84831	16.3559	12.8418	-48067	ADAMTS9	ADAM metallopeptidase with thrombospondin type 1 motif 9
9175	chr3	65129975	65130295	8.33319	13.1714	9.76078	250536	MAGI1	membrane associated guanylate kinase, WW and PDZ domain containing 1
9176	chr3	65149014	65149213	5.30294	7.28749	4.18786	231618	MAGI1	membrane associated guanylate kinase, WW and PDZ domain containing 1
9177	chr3	65188403	65188602	5.44013	7.40582	4.29424	192229	MAGI1	membrane associated guanylate kinase, WW and PDZ domain containing 1
9178	chr3	65308545	65308745	5.04412	6.81506	3.78211	72086	MAGI1	membrane associated guanylate kinase, WW and PDZ domain containing 1
9179	chr3	65315888	65316122	4.48367	5.75125	2.85398	64709	MAGI1	membrane associated guanylate kinase, WW and PDZ domain containing 1
9180	chr3	65379228	65379427	4.54537	5.94502	2.96069	1404	MAGI1	membrane associated guanylate kinase, WW and PDZ domain containing 1
9181	chr3	65734357	65734727	20.4542	41.5311	37.5341	-112267	MAGI1	membrane associated guanylate kinase, WW and PDZ domain containing 1
9182	chr3	65926182	65926381	6.0605	8.68738	5.49044	-18507	MAGI1	membrane associated guanylate kinase, WW and PDZ domain containing 1
9183	chr3	66135688	66135888	6.81806	10.138	6.85834	2078	SLC25A26	solute carrier family 25 member 26
9184	chr3	66367528	66367884	11.5603	20.3096	16.6915	36526	LRIG1	leucine rich repeats and immunoglobulin like domains 1
9185	chr3	66395566	66395765	5.30294	7.28749	4.18786	8645	LRIG1	leucine rich repeats and immunoglobulin like domains 1
9186	chr3	66408910	66409119	7.57562	11.6341	8.28539	-2697	LRIG1	leucine rich repeats and immunoglobulin like domains 1
9187	chr3	66585756	66585955	5.30294	7.28749	4.18786	-84493	LRIG1	leucine rich repeats and immunoglobulin like domains 1
9188	chr3	66633701	66634055	8.1602	12.7974	9.41892	-132438	LRIG1	leucine rich repeats and immunoglobulin like domains 1
9189	chr3	67023343	67023683	17.4239	33.9265	30.0385	24418	KBTBD8	kelch repeat and BTB domain containing 8
9190	chr3	67069566	67069925	23.4844	49.389	45.2977	70641	KBTBD8	kelch repeat and BTB domain containing 8
9191	chr3	67615445	67615649	6.7255	10.2606	6.97685	38958	SUCLG2	succinate-CoA ligase GDP-forming beta subunit
9192	chr3	67821981	67822180	5.30294	7.28749	4.18786	153734	SUCLG2-AS1	SUCLG2 antisense RNA 1 (head to head)
9193	chr3	67896852	67897210	9.84831	16.3559	12.8418	-107006	FAM19A1	family with sequence similarity 19 member A1, C-C motif chemokine like
9194	chr3	67988916	67989248	7.28596	11.482	8.16277	-14968	FAM19A1	family with sequence similarity 19 member A1, C-C motif chemokine like
9195	chr3	67999088	67999287	6.0605	8.68738	5.49044	-4929	FAM19A1	family with sequence similarity 19 member A1, C-C motif chemokine like
9196	chr3	68388668	68389046	7.57562	11.6341	8.28539	-28230	FAM19A1	family with sequence similarity 19 member A1, C-C motif chemokine like
9197	chr3	68613532	68613737	6.81806	10.138	6.85834	196256	FAM19A1	family with sequence similarity 19 member A1, C-C motif chemokine like
9198	chr3	68669866	68670065	4.54537	5.94502	2.96069	252590	FAM19A1	family with sequence similarity 19 member A1, C-C motif chemokine like
9199	chr3	68680257	68680527	6.0605	8.68738	5.49044	252041	FAM19A4	family with sequence similarity 19 member A4, C-C motif chemokine like
9200	chr3	68873175	68873516	7.72756	12.8944	9.51247	59052	FAM19A4	family with sequence similarity 19 member A4, C-C motif chemokine like
9201	chr3	69165239	69165592	10.4084	17.5495	14.0108	33678	FRMD4B	FERM domain containing 4B
9202	chr3	69279588	69279961	7.57562	11.6341	8.28539	13100	FRMD4B	FERM domain containing 4B
9203	chr3	69310364	69310563	4.76012	6.17239	3.16617	10381	FRMD4B	FERM domain containing 4B
9204	chr3	69496461	69496831	25.7571	55.429	51.2749	44509	FRMD4B	FERM domain containing 4B
9205	chr3	69974668	69974897	6.81806	10.138	6.85834	-24680	SAMMSON	survival associated mitochondrial melanoma specific oncogenic non-coding RNA
9206	chr3	70211890	70212089	6.0605	8.68738	5.49044	212146	SAMMSON	survival associated mitochondrial melanoma specific oncogenic non-coding RNA
9207	chr3	70700508	70700877	7.57562	11.6341	8.28539	265475	FOXP1	forkhead box P1
9208	chr3	70822698	70822919	6.0605	8.68738	5.49044	143433	FOXP1	forkhead box P1
9209	chr3	71040082	71040282	6.14476	8.8314	5.62487	13491	FOXP1	forkhead box P1
9210	chr3	71050777	71050993	5.30294	7.28749	4.18786	2780	FOXP1	forkhead box P1
9211	chr3	71118995	71119194	6.81806	10.138	6.85834	11399	FOXP1	forkhead box P1
9212	chr3	71232779	71232985	6.0605	8.68738	5.49044	12180	FOXP1	forkhead box P1
9213	chr3	71308601	71308976	31.8176	72.0658	67.7522	-2572	FOXP1	forkhead box P1
9214	chr3	71435174	71435507	11.3634	19.669	16.0631	58048	FOXP1	forkhead box P1
9215	chr3	71580077	71580376	6.81806	10.138	6.85834	1577	FOXP1	forkhead box P1
9216	chr3	71729860	71730059	5.53028	7.62635	4.50402	-663	EIF4E3	eukaryotic translation initiation factor 4E family member 3
9217	chr3	72031713	72031912	6.0605	8.68738	5.49044	68200	LINC00877	long intergenic non-protein coding RNA 877
9218	chr3	72154697	72155038	11.3634	19.669	16.0631	1804	LINC00870	long intergenic non-protein coding RNA 870
9219	chr3	72204694	72204893	6.0605	8.68738	5.49044	29351	LINC00877	long intergenic non-protein coding RNA 877
9220	chr3	72266684	72267055	10.6059	17.9975	14.4367	12448	LINC00877	long intergenic non-protein coding RNA 877
9221	chr3	72291130	72291331	7.57562	11.6341	8.28539	-11627	LINC00877	long intergenic non-protein coding RNA 877
9222	chr3	72338120	72338502	26.8809	58.9971	54.8131	-58617	LINC00877	long intergenic non-protein coding RNA 877
9223	chr3	72431076	72431422	26.7644	58.3516	54.1702	15496	RYBP	RING1 and YY1 binding protein
9224	chr3	72505158	72505357	6.0605	8.68738	5.49044	-58240	RYBP	RING1 and YY1 binding protein
9225	chr3	72533672	72534430	17.6947	52.984	48.8597	-86754	RYBP	RING1 and YY1 binding protein
9226	chr3	72605415	72605617	6.81806	10.138	6.85834	-158497	RYBP	RING1 and YY1 binding protein
9227	chr3	72972036	72972305	4.54537	5.94502	2.96069	16821	GXYLT2	glucoside xylosyltransferase 2
9228	chr3	72979388	72979590	6.67316	10.8162	7.52266	-17195	PPP4R2	protein phosphatase 4 regulatory subunit 2
9229	chr3	73004693	73005050	11.0606	19.7084	16.0992	7335	PPP4R2	protein phosphatase 4 regulatory subunit 2
9230	chr3	73209178	73209569	50.3212	131.948	127.224	145164	PPP4R2	protein phosphatase 4 regulatory subunit 2
9231	chr3	73227867	73228372	35.6396	90.3813	85.9258	159774	PDZRN3	PDZ domain containing ring finger 3
9232	chr3	73383609	73383931	5.60458	7.92388	4.79211	4215	PDZRN3	PDZ domain containing ring finger 3
9233	chr3	73502130	73502329	6.0605	8.68738	5.49044	-27498	PDZRN3	PDZ domain containing ring finger 3
9234	chr3	73644095	73644294	6.0605	8.68738	5.49044	-19155	PDZRN3	PDZ domain containing ring finger 3
9235	chr3	73794733	73795098	15.1512	28.4148	24.6256	-169793	PDZRN3	PDZ domain containing ring finger 3
9236	chr3	74038762	74039100	9.84831	16.3559	12.8418	228439	CNTN3	contactin 3
9237	chr3	74064282	74064617	5.30294	7.28749	4.18786	202922	CNTN3	contactin 3
9238	chr3	74342223	74342422	6.0605	8.68738	5.49044	-74684	CNTN3	contactin 3
9239	chr3	74649312	74649686	25.1606	55.4512	51.2949	-128172	CNTN3	contactin 3
9240	chr3	74737775	74738127	10.6059	17.9975	14.4367	-216635	CNTN3	contactin 3
9241	chr3	75465944	75466342	43.181	104.949	100.391	-164421	MIR1324	microRNA 1324
9242	chr3	75541536	75541876	22.7269	47.4027	43.3329	-88887	MIR1324	microRNA 1324
9243	chr3	76111642	76111843	5.30294	7.28749	4.18786	-199253	ROBO2	roundabout guidance receptor 2
9244	chr3	76146715	76146964	8.84021	14.2399	10.8038	-164132	ROBO2	roundabout guidance receptor 2
9245	chr3	76471923	76472265	6.0605	8.68738	5.49044	160827	ROBO2	roundabout guidance receptor 2
9246	chr3	76654792	76654992	6.81806	10.138	6.85834	343696	ROBO2	roundabout guidance receptor 2
9247	chr3	76791343	76791670	5.30294	7.28749	4.18786	-248216	ROBO2	roundabout guidance receptor 2
9248	chr3	76853882	76854239	13.6361	24.8447	21.1231	-185647	ROBO2	roundabout guidance receptor 2
9249	chr3	76969647	76970008	10.2003	17.2188	13.6833	-69878	ROBO2	roundabout guidance receptor 2
9250	chr3	77066853	77067210	16.5908	33.7659	29.8884	26123	ROBO2	roundabout guidance receptor 2
9251	chr3	77110953	77111333	7.57562	11.6341	8.28539	70223	ROBO2	roundabout guidance receptor 2
9252	chr3	77178306	77178505	5.30294	7.28749	4.18786	137576	ROBO2	roundabout guidance receptor 2
9253	chr3	77297502	77297879	6.0605	8.68738	5.49044	-179531	ROBO2	roundabout guidance receptor 2
9254	chr3	77366616	77366989	22.7269	47.4027	43.3329	-110421	ROBO2	roundabout guidance receptor 2
9255	chr3	77410392	77410909	11.3634	19.669	16.0631	-66501	ROBO2	roundabout guidance receptor 2
9256	chr3	77602701	77603040	6.0605	8.68738	5.49044	-704	ROBO2	roundabout guidance receptor 2
9257	chr3	77855438	77855801	9.84831	16.3559	12.8418	220513	ROBO2	roundabout guidance receptor 2
9258	chr3	78067847	78068184	10.6059	17.9975	14.4367	432922	ROBO2	roundabout guidance receptor 2
9259	chr3	78163944	78164291	6.16504	9.07353	5.85995	442998	ROBO1	roundabout guidance receptor 1
9260	chr3	78233745	78234327	13.6361	24.8447	21.1231	372962	ROBO1	roundabout guidance receptor 1
9261	chr3	78663914	78664113	6.0605	8.68738	5.49044	6129	ROBO1	roundabout guidance receptor 1
9262	chr3	79094755	79095065	6.81806	10.138	6.85834	-75296	ROBO1	roundabout guidance receptor 1
9263	chr3	79270043	79270242	5.30294	7.28749	4.18786	-237645	MIR3923	microRNA 3923
9264	chr3	79353383	79353582	6.0605	8.68738	5.49044	-154305	MIR3923	microRNA 3923
9265	chr3	79414047	79414253	6.0605	8.68738	5.49044	-93634	MIR3923	microRNA 3923
9266	chr3	79541685	79542061	13.6361	24.8447	21.1231	33798	MIR3923	microRNA 3923
9267	chr3	79652681	79652880	6.0605	8.68738	5.49044	-62739	ROBO1	roundabout guidance receptor 1
9268	chr3	79848659	79849079	63.6352	168.222	163.293	-80844	ROBO1	roundabout guidance receptor 1
9269	chr3	79891459	79891666	6.0605	8.68738	5.49044	-123644	ROBO1	roundabout guidance receptor 1
9270	chr3	79915968	79916306	9.84831	16.3559	12.8418	-148153	ROBO1	roundabout guidance receptor 1
9271	chr3	79917455	79917654	6.25355	8.94727	5.73887	-149640	ROBO1	roundabout guidance receptor 1
9272	chr3	80219778	80220145	15.9088	30.2322	26.4076	-451963	ROBO1	roundabout guidance receptor 1
9273	chr3	80245074	80245274	6.14476	8.8314	5.62487	-477259	ROBO1	roundabout guidance receptor 1
9274	chr3	80260855	80261058	6.81806	10.138	6.85834	-493040	ROBO1	roundabout guidance receptor 1
9275	chr3	80403765	80403973	7.57562	11.6341	8.28539	-589895	LINC02027	long intergenic non-protein coding RNA 2027
9276	chr3	80425617	80425817	6.81806	10.138	6.85834	-568051	LINC02027	long intergenic non-protein coding RNA 2027
9277	chr3	80456949	80457294	7.57562	11.6341	8.28539	-536574	LINC02027	long intergenic non-protein coding RNA 2027
9278	chr3	80498413	80498616	8.33319	13.1714	9.76078	-495252	LINC02027	long intergenic non-protein coding RNA 2027
9279	chr3	80622556	80622923	9.84831	16.3559	12.8418	-370945	LINC02027	long intergenic non-protein coding RNA 2027
9280	chr3	80875975	80876349	22.7269	47.4027	43.3329	-117519	LINC02027	long intergenic non-protein coding RNA 2027
9281	chr3	81129029	81129371	7.72756	12.8944	9.51247	135161	LINC02027	long intergenic non-protein coding RNA 2027
9282	chr3	81210186	81210385	4.54537	5.94502	2.96069	216318	LINC02027	long intergenic non-protein coding RNA 2027
9283	chr3	81233354	81233558	8.33319	13.1714	9.76078	239486	LINC02027	long intergenic non-protein coding RNA 2027
9284	chr3	81296277	81296651	13.6361	24.8447	21.1231	281292	GBE1	1,4-alpha-glucan branching enzyme 1
9285	chr3	81390399	81390755	9.84831	16.3559	12.8418	187188	GBE1	1,4-alpha-glucan branching enzyme 1
9286	chr3	81517604	81517803	6.0605	8.68738	5.49044	60140	GBE1	1,4-alpha-glucan branching enzyme 1
9287	chr3	81546064	81546438	11.675	21.1904	17.5583	31505	GBE1	1,4-alpha-glucan branching enzyme 1
9288	chr3	81701933	81702132	5.30294	7.28749	4.18786	-30951	GBE1	1,4-alpha-glucan branching enzyme 1
9289	chr3	82047739	82048113	9.84831	16.3559	12.8418	-285578	GBE1	1,4-alpha-glucan branching enzyme 1
9290	chr3	82842466	82842834	12.121	21.3684	17.7202	-1080305	GBE1	1,4-alpha-glucan branching enzyme 1
9291	chr3	82870569	82870793	7.57562	11.6341	8.28539	-1108408	GBE1	1,4-alpha-glucan branching enzyme 1
9292	chr3	82905018	82905382	12.121	21.3684	17.7202	-1142857	GBE1	1,4-alpha-glucan branching enzyme 1
9293	chr3	82957744	82957943	6.0605	8.68738	5.49044	-1195583	GBE1	1,4-alpha-glucan branching enzyme 1
9294	chr3	83014524	83014729	6.81806	10.138	6.85834	-1252363	GBE1	1,4-alpha-glucan branching enzyme 1
9295	chr3	83017657	83017858	6.81806	10.138	6.85834	-1255496	GBE1	1,4-alpha-glucan branching enzyme 1
9296	chr3	83154736	83154999	9.09075	14.7463	11.2814	-1392575	GBE1	1,4-alpha-glucan branching enzyme 1
9297	chr3	83469488	83470090	54.5445	139.551	134.782	1399485	LINC00971	long intergenic non-protein coding RNA 971
9298	chr3	84298932	84299138	6.81806	10.138	6.85834	570437	LINC00971	long intergenic non-protein coding RNA 971
9299	chr3	84498419	84498834	41.6659	100.455	95.929	370741	LINC00971	long intergenic non-protein coding RNA 971
9300	chr3	84913590	84913799	7.57562	11.6341	8.28539	-31911	LINC00971	long intergenic non-protein coding RNA 971
9301	chr3	85061866	85062225	14.9604	28.4488	24.6556	102320	CADM2	cell adhesion molecule 2
9302	chr3	85276016	85276215	4.54537	5.94502	2.96069	-109495	MIR5688	microRNA 5688
9303	chr3	85308364	85308563	5.30294	7.28749	4.18786	-77147	MIR5688	microRNA 5688
9304	chr3	85382579	85382956	9.84831	16.3559	12.8418	-2754	MIR5688	microRNA 5688
9305	chr3	85487436	85487924	12.9203	23.4996	19.8052	101726	MIR5688	microRNA 5688
9306	chr3	85605704	85605903	4.54537	5.94502	2.96069	-120579	CADM2	cell adhesion molecule 2
9307	chr3	85791359	85791729	14.3937	26.6186	22.8637	36321	CADM2-AS2	CADM2 antisense RNA 2
9308	chr3	85809583	85809932	7.57562	11.6341	8.28539	18118	CADM2-AS2	CADM2 antisense RNA 2
9309	chr3	86204075	86204427	6.81806	10.138	6.85834	-376025	CADM2-AS2	CADM2 antisense RNA 2
9310	chr3	86208880	86209079	4.54537	5.94502	2.96069	-380830	CADM2-AS2	CADM2 antisense RNA 2
9311	chr3	86339265	86339477	8.33319	13.1714	9.76078	-511215	CADM2-AS2	CADM2 antisense RNA 2
9312	chr3	87029824	87030170	9.84831	16.3559	12.8418	-38705	VGLL3	vestigial like family member 3
9313	chr3	87226168	87226543	7.57562	11.6341	8.28539	0	MIR4795	microRNA 4795
9314	chr3	87532366	87532713	5.53028	7.62635	4.50402	-255779	POU1F1	POU class 1 homeobox 1
9315	chr3	87633889	87634217	7.57562	11.6341	8.28539	-357302	POU1F1	POU class 1 homeobox 1
9316	chr3	87674788	87675104	6.81806	10.138	6.85834	383841	CGGBP1	CGG triplet repeat binding protein 1
9317	chr3	87739454	87740194	40.801	101.765	97.2314	318751	CGGBP1	CGG triplet repeat binding protein 1
9318	chr3	87944935	87945319	28.7874	63.657	59.42	113626	CGGBP1	CGG triplet repeat binding protein 1
9319	chr3	88303017	88303381	29.9207	69.0296	64.7477	152413	C3orf38	chromosome 3 open reading frame 38
9320	chr3	88590417	88590793	7.57562	11.6341	8.28539	439813	C3orf38	chromosome 3 open reading frame 38
9321	chr3	88901124	88901477	9.21714	15.4084	11.9302	-206047	EPHA3	EPH receptor A3
9322	chr3	89080866	89081065	4.91581	6.46648	3.44799	-26459	EPHA3	EPH receptor A3
9323	chr3	89090314	89090513	5.30294	7.28749	4.18786	-17011	EPHA3	EPH receptor A3
9324	chr3	89162781	89162991	4.76012	6.17239	3.16617	55105	EPHA3	EPH receptor A3
9325	chr3	89185590	89185968	4.54537	5.94502	2.96069	77914	EPHA3	EPH receptor A3
9326	chr3	89211518	89211808	7.57562	11.6341	8.28539	103842	EPHA3	EPH receptor A3
9327	chr3	89400617	89400816	5.30294	7.28749	4.18786	292941	EPHA3	EPH receptor A3
9328	chr3	89475439	89475638	5.30294	7.28749	4.18786	367763	EPHA3	EPH receptor A3
9329	chr3	89512660	89512969	6.16504	9.07353	5.85995	404984	EPHA3	EPH receptor A3
9330	chr3	89558424	89558623	6.0605	8.68738	5.49044	450748	EPHA3	EPH receptor A3
9331	chr3	89603312	89603681	16.6664	32.0697	28.214	495636	EPHA3	EPH receptor A3
9332	chr3	90004809	90005182	6.75923	10.0774	6.83164	897133	EPHA3	EPH receptor A3
9333	chr3	90043433	90043633	6.81806	10.138	6.85834	935757	EPHA3	EPH receptor A3
9334	chr3	90067968	90068167	6.0605	8.68738	5.49044	960292	EPHA3	EPH receptor A3
9335	chr3	91374893	91375218	8.33319	13.1714	9.76078	2267217	EPHA3	EPH receptor A3
9336	chr3	93470385	93470799	2.46312	22.8835	19.2144	440358	PROS1	protein S
9337	chr3	93956389	93956690	7.48018	11.3895	8.07361	2064	PROS1	protein S
9338	chr3	94075552	94075928	5.30294	7.28749	4.18786	-12163	DHFR2	dihydrofolate reductase 2
9339	chr3	95039735	95040084	14.9604	28.4488	24.6556	76805	LINC00879	long intergenic non-protein coding RNA 879
9340	chr3	95218570	95218931	6.81806	10.138	6.85834	255640	LINC00879	long intergenic non-protein coding RNA 879
9341	chr3	95316882	95317273	39.3932	93.7735	89.2932	353952	LINC00879	long intergenic non-protein coding RNA 879
9342	chr3	95333462	95333661	6.0605	8.68738	5.49044	370532	LINC00879	long intergenic non-protein coding RNA 879
9343	chr3	95491467	95491666	5.30294	7.28749	4.18786	528537	LINC00879	long intergenic non-protein coding RNA 879
9344	chr3	95714099	95714453	13.5185	25.7652	22.0303	-645511	MIR8060	microRNA 8060
9345	chr3	95724704	95725050	7.57562	11.6341	8.28539	-634914	MIR8060	microRNA 8060
9346	chr3	95748716	95748923	9.09075	14.7463	11.2814	-611041	MIR8060	microRNA 8060
9347	chr3	95933525	95933724	5.30294	7.28749	4.18786	-426240	MIR8060	microRNA 8060
9348	chr3	96235746	96235960	6.81806	10.138	6.85834	-124004	MIR8060	microRNA 8060
9349	chr3	96318546	96318752	8.33319	13.1714	9.76078	-41212	MIR8060	microRNA 8060
9350	chr3	96672968	96674068	82.5743	230.232	224.981	-140513	EPHA6	EPH receptor A6
9351	chr3	97168385	97168775	24.242	51.3891	47.2775	-270835	EPHA6	EPH receptor A6
9352	chr3	97299063	97299415	11.3634	19.669	16.0631	-140195	EPHA6	EPH receptor A6
9353	chr3	97988521	97988804	6.81806	10.138	6.85834	-16064	RIOX2	ribosomal oxygenase 2
9354	chr3	97989259	97989580	5.30294	7.28749	4.18786	-16802	RIOX2	ribosomal oxygenase 2
9355	chr3	98622351	98622724	9.09075	14.7463	11.2814	-28628	CPOX	coproporphyrinogen oxidase
9356	chr3	98637945	98638281	9.84831	16.3559	12.8418	-44222	CPOX	coproporphyrinogen oxidase
9357	chr3	98652682	98653049	8.33319	13.1714	9.76078	-58959	CPOX	coproporphyrinogen oxidase
9358	chr3	98978780	98979155	9.84831	16.3559	12.8418	-77091	DCBLD2	discoidin, CUB and LCCL domain containing 2
9359	chr3	99017168	99017379	5.30294	7.28749	4.18786	-115479	DCBLD2	discoidin, CUB and LCCL domain containing 2
9360	chr3	99079913	99080112	5.30294	7.28749	4.18786	-178224	DCBLD2	discoidin, CUB and LCCL domain containing 2
9361	chr3	99284236	99284435	6.0605	8.68738	5.49044	-354040	COL8A1	collagen type VIII alpha 1 chain
9362	chr3	99855933	99856316	20.4542	41.5311	37.5341	-4858	FILIP1L	filamin A interacting protein 1 like
9363	chr3	100115403	100115791	52.3613	138.573	133.813	473	CMSS1	cms1 ribosomal small subunit homolog
9364	chr3	100135288	100135627	10.8186	20.6517	17.0297	20358	CMSS1	cms1 ribosomal small subunit homolog
9365	chr3	100456819	100457099	6.80017	10.0191	6.77945	-35520	TMEM45A	transmembrane protein 45A
9366	chr3	100965540	100965897	8.84021	14.2399	10.8038	27524	ABI3BP	ABI family member 3 binding protein
9367	chr3	101172341	101172704	10.6548	18.1255	14.5604	147856	IMPG2	interphotoreceptor matrix proteoglycan 2
9368	chr3	101323750	101323949	4.76012	6.17239	3.16617	-3190	IMPG2	interphotoreceptor matrix proteoglycan 2
9369	chr3	101933013	101933212	4.4195	5.66949	2.77804	-7647	LINC02085	long intergenic non-protein coding RNA 2085
9370	chr3	102140109	102140458	5.44013	7.40582	4.29424	40865	ZPLD1	zona pellucida like domain containing 1
9371	chr3	102520136	102520476	6.0605	8.68738	5.49044	85103	ZPLD1	zona pellucida like domain containing 1
9372	chr3	102742720	102743083	11.1518	19.1883	15.6064	307687	ZPLD1	zona pellucida like domain containing 1
9373	chr3	102793800	102794184	40.1508	95.9927	91.4983	358767	ZPLD1	zona pellucida like domain containing 1
9374	chr3	103126623	103126871	6.0605	8.68738	5.49044	397245	MIR548AB	microRNA 548ab
9375	chr3	103530209	103530582	23.3501	52.6772	48.5542	-6093	MIR548AB	microRNA 548ab
9376	chr3	103535260	103535459	6.80017	10.0191	6.77945	-11144	MIR548AB	microRNA 548ab
9377	chr3	103582837	103583216	7.98819	12.6788	9.31043	-58721	MIR548AB	microRNA 548ab
9378	chr3	103656671	103657022	8.33319	13.1714	9.76078	-132555	MIR548AB	microRNA 548ab
9379	chr3	103841316	103841523	6.81806	10.138	6.85834	-317200	MIR548AB	microRNA 548ab
9380	chr3	104897762	104897961	6.0605	8.68738	5.49044	-468948	ALCAM	activated leukocyte cell adhesion molecule
9381	chr3	105284821	105285175	9.09075	14.7463	11.2814	-81734	ALCAM	activated leukocyte cell adhesion molecule
9382	chr3	105632028	105632227	4.97225	6.58373	3.56173	81808	ALCAM	activated leukocyte cell adhesion molecule
9383	chr3	105676664	105676867	6.0605	8.68738	5.49044	126444	ALCAM	activated leukocyte cell adhesion molecule
9384	chr3	105754354	105754701	14.9604	28.4488	24.6556	114342	CBLB	Cbl proto-oncogene B
9385	chr3	106109667	106110027	8.33319	13.1714	9.76078	-240624	CBLB	Cbl proto-oncogene B
9386	chr3	106418385	106418584	4.63653	6.16322	3.16617	-549342	CBLB	Cbl proto-oncogene B
9387	chr3	106775184	106775510	6.12015	8.68981	5.49044	354481	LINC00882	long intergenic non-protein coding RNA 882
9388	chr3	106988226	106988588	7.37371	11.3608	8.05248	141403	LINC00882	long intergenic non-protein coding RNA 882
9389	chr3	107073698	107073897	6.0605	8.68738	5.49044	56094	LINC00882	long intergenic non-protein coding RNA 882
9390	chr3	107363643	107364006	31.8176	72.0658	67.7522	-13188	CCDC54	coiled-coil domain containing 54
9391	chr3	107583810	107584009	6.0605	8.68738	5.49044	-15304	BBX	BBX, HMG-box containing
9392	chr3	107738705	107738907	6.81806	10.138	6.85834	22246	BBX	BBX, HMG-box containing
9393	chr3	107789902	107790101	6.0605	8.68738	5.49044	-8490	BBX	BBX, HMG-box containing
9394	chr3	108048952	108049313	21.2117	43.4732	39.4523	5426	CD47	CD47 molecule
9395	chr3	108303816	108304019	6.7255	10.2606	6.97685	1331	HHLA2	HERV-H LTR-associating 2
9396	chr3	108398235	108398434	5.30294	7.28749	4.18786	44579	HHLA2	HERV-H LTR-associating 2
9397	chr3	108486609	108486808	5.30294	7.28749	4.18786	-24697	MYH15	myosin heavy chain 15
9398	chr3	108819563	108819762	6.0605	8.68738	5.49044	-2936	TRAT1	T cell receptor associated transmembrane adaptor 1
9399	chr3	109167725	109167924	5.81209	8.14495	5.0082	-10241	LINC00488	long intergenic non-protein coding RNA 488
9400	chr3	109264475	109264809	19.6966	39.6047	35.6354	51708	DPPA2	developmental pluripotency associated 2
9401	chr3	109346823	109347022	5.44013	7.40582	4.29424	-9251	DPPA4	developmental pluripotency associated 4
9402	chr3	109402756	109403109	10.6059	17.9975	14.4367	-6881	LINC01205	long intergenic non-protein coding RNA 1205
9403	chr3	109928774	109929040	6.12015	8.68981	5.49044	325946	MIR4445	microRNA 4445
9404	chr3	110094386	110094743	15.1512	28.4148	24.6256	491558	MIR4445	microRNA 4445
9405	chr3	110268679	110268878	4.54537	5.94502	2.96069	665851	MIR4445	microRNA 4445
9406	chr3	110614713	110615069	11.3634	19.669	16.0631	454321	NECTIN3-AS1	NECTIN3 antisense RNA 1
9407	chr3	111090390	111090589	6.0605	8.68738	5.49044	16186	NECTIN3	nectin cell adhesion molecule 3
9408	chr3	111478842	111479057	9.84831	16.3559	12.8418	-62952	CD96	CD96 molecule
9409	chr3	111537100	111537443	9.84831	16.3559	12.8418	-4566	CD96	CD96 molecule
9410	chr3	111767158	111767377	6.3929	9.22472	6.00876	34661	PHLDB2	pleckstrin homology like domain family B member 2
9411	chr3	111931844	111932058	5.30294	7.28749	4.18786	-309	PHLDB2	pleckstrin homology like domain family B member 2
9412	chr3	111966346	111966708	9.09075	14.7463	11.2814	4401	PHLDB2	pleckstrin homology like domain family B member 2
9413	chr3	112080369	112080735	21.2117	43.4732	39.4523	-5600	C3orf52	chromosome 3 open reading frame 52
9414	chr3	112408596	112408966	9.09075	14.7463	11.2814	61056	BTLA	B and T lymphocyte associated
9415	chr3	113071962	113072195	8.33319	13.1714	9.76078	-52101	NEPRO	nucleolus and neural progenitor protein
9416	chr3	113118160	113118407	6.0605	8.68738	5.49044	49412	LINC02044	long intergenic non-protein coding RNA 2044
9417	chr3	113260523	113260897	27.9642	63.9338	59.6948	-801	BOC	BOC cell adhesion associated, oncogene regulated
9418	chr3	113353599	113353941	6.14476	8.8314	5.62487	9369	CFAP44	cilia and flagella associated protein 44
9419	chr3	113533920	113534119	5.30294	7.28749	4.18786	937	SIDT1	SID1 transmembrane family member 1
9420	chr3	113687218	113687418	5.30294	7.28749	4.18786	9228	USF3	upstream transcription factor family member 3
9421	chr3	114083138	114083495	24.534	52.3331	48.2152	369	QTRT2	queuine tRNA-ribosyltransferase accessory subunit 2
9422	chr3	114253311	114253642	6.81806	10.138	6.85834	-16210	ZNF80	zinc finger protein 80
9423	chr3	114366198	114366397	5.30294	7.28749	4.18786	-320	ZBTB20-AS1	ZBTB20 antisense RNA 1
9424	chr3	114383967	114384305	18.1815	35.8017	31.8866	-326	ZBTB20	zinc finger and BTB domain containing 20
9425	chr3	114453997	114454356	11.1518	19.1883	15.6064	327	ZBTB20	zinc finger and BTB domain containing 20
9426	chr3	114454845	114455255	25.7571	55.429	51.2749	-28	ZBTB20	zinc finger and BTB domain containing 20
9427	chr3	114703002	114703201	6.0605	8.68738	5.49044	10796	ZBTB20	zinc finger and BTB domain containing 20
9428	chr3	115100370	115100569	4.28989	5.6214	2.73219	0	ZBTB20-AS4	ZBTB20 antisense RNA 4
9429	chr3	115301070	115301370	7.43455	11.3167	8.01372	-153799	ZBTB20	zinc finger and BTB domain containing 20
9430	chr3	115360659	115361081	69.4358	207.496	202.357	-213388	ZBTB20	zinc finger and BTB domain containing 20
9431	chr3	115623445	115623816	6.18205	9.37294	6.15333	0	GAP43	growth associated protein 43
9432	chr3	115699035	115699413	10.6059	17.9975	14.4367	75525	GAP43	growth associated protein 43
9433	chr3	115871575	115871774	5.30294	7.28749	4.18786	-18997	LSAMP	limbic system associated membrane protein
9434	chr3	116160332	116160676	9.84831	16.3559	12.8418	-73771	LSAMP	limbic system associated membrane protein
9435	chr3	116320048	116320247	5.30294	7.28749	4.18786	-39777	LSAMP-AS1	LSAMP antisense RNA 1
9436	chr3	116563348	116563648	7.57562	11.6341	8.28539	-117817	LSAMP	limbic system associated membrane protein
9437	chr3	116651812	116652011	6.0605	8.68738	5.49044	-57224	TUSC7	tumor suppressor candidate 7
9438	chr3	116676261	116676460	5.94764	8.43519	5.2895	-32775	TUSC7	tumor suppressor candidate 7
9439	chr3	116681794	116681993	4.54537	5.94502	2.96069	-27242	TUSC7	tumor suppressor candidate 7
9440	chr3	117128338	117128711	6.81806	10.138	6.85834	10678	LSAMP	limbic system associated membrane protein
9441	chr3	117294992	117295369	5.30294	7.28749	4.18786	-155603	LSAMP	limbic system associated membrane protein
9442	chr3	117367971	117368324	6.7255	10.2606	6.97685	-228582	LSAMP	limbic system associated membrane protein
9443	chr3	117406980	117407179	5.30294	7.28749	4.18786	-267591	LSAMP	limbic system associated membrane protein
9444	chr3	117637811	117638013	8.33319	13.1714	9.76078	-498422	LSAMP	limbic system associated membrane protein
9445	chr3	117710611	117710975	7.84642	12.7354	9.36406	-571222	LSAMP	limbic system associated membrane protein
9446	chr3	117761442	117761707	7.57562	11.6341	8.28539	-622053	LSAMP	limbic system associated membrane protein
9447	chr3	117763035	117763345	6.80017	10.0191	6.77945	-623646	LSAMP	limbic system associated membrane protein
9448	chr3	118131499	118131766	9.84831	16.3559	12.8418	798487	IGSF11	immunoglobulin superfamily member 11
9449	chr3	118133296	118133536	12.9203	23.4996	19.8052	796717	IGSF11	immunoglobulin superfamily member 11
9450	chr3	118153545	118153744	5.44013	7.40582	4.29424	776509	IGSF11	immunoglobulin superfamily member 11
9451	chr3	118402554	118402753	5.30294	7.28749	4.18786	527500	IGSF11	immunoglobulin superfamily member 11
9452	chr3	118465558	118465763	6.12015	8.68981	5.49044	464490	IGSF11	immunoglobulin superfamily member 11
9453	chr3	118911530	118911862	10.6059	17.9975	14.4367	18391	IGSF11	immunoglobulin superfamily member 11
9454	chr3	118981481	118981686	6.0605	8.68738	5.49044	31551	IGSF11	immunoglobulin superfamily member 11
9455	chr3	119173280	119173485	7.84642	12.7354	9.36406	-32	UPK1B	uroplakin 1B
9456	chr3	119485398	119485681	4.76012	6.17239	3.16617	-2362	POGLUT1	protein O-glucosyltransferase 1
9457	chr3	119677024	119677223	4.0801	4.99609	2.13907	71	COX17	cytochrome c oxidase copper chaperone COX17
9458	chr3	119967666	119967866	5.60458	7.92388	4.79211	-91158	GSK3B	glycogen synthase kinase 3 beta
9459	chr3	120217630	120217969	11.9164	24.6342	20.9272	26147	GPR156	G protein-coupled receptor 156
9460	chr3	120484427	120484763	5.04412	6.81506	3.78211	-33174	FSTL1	follistatin like 1
9461	chr3	120621925	120622337	8.33319	13.1714	9.76078	19470	HGD	homogentisate 1,2-dioxygenase
9462	chr3	120657808	120658024	9.84831	16.3559	12.8418	-6970	HGD	homogentisate 1,2-dioxygenase
9463	chr3	120863755	120864122	9.84831	16.3559	12.8418	-43950	STXBP5L	syntaxin binding protein 5 like
9464	chr3	121241222	121241557	8.33319	13.1714	9.76078	191582	MIR5682	microRNA 5682
9465	chr3	121269131	121269331	6.81806	10.138	6.85834	212265	POLQ	DNA polymerase theta
9466	chr3	121281606	121281813	10.6059	17.9975	14.4367	199783	POLQ	DNA polymerase theta
9467	chr3	121462458	121462657	5.30294	7.28749	4.18786	18939	POLQ	DNA polymerase theta
9468	chr3	121635065	121635429	21.4001	44.8963	40.8629	8754	HCLS1	hematopoietic cell-specific Lyn substrate 1
9469	chr3	122145523	122145722	6.0605	8.68738	5.49044	-37961	CASR	calcium sensing receptor
9470	chr3	122284318	122284536	6.50832	9.64694	6.42204	29987	CASR	calcium sensing receptor
9471	chr3	122330940	122331139	5.53028	7.62635	4.50402	5678	CSTA	cystatin A
9472	chr3	122430516	122430715	4.54537	5.94502	2.96069	14291	LOC102723582	uncharacterized LOC102723582
9473	chr3	122452521	122452954	26.4225	61.7529	57.5342	6931	KPNA1	karyopherin subunit alpha 1
9474	chr3	122746449	122746654	6.75923	10.0774	6.83164	-4673	HSPBAP1	HSPB1 associated protein 1
9475	chr3	122944812	122945177	10.4461	18.2499	14.6801	30193	SEMA5B	semaphorin 5B
9476	chr3	123030479	123030821	5.53028	7.62635	4.50402	-1874	SEMA5B	semaphorin 5B
9477	chr3	123103446	123103809	5.8387	8.20093	5.0637	14339	PDIA5	protein disulfide isomerase family A member 5
9478	chr3	123151620	123152146	16.1447	44.7343	40.7009	1281	SEC22A	SEC22 homolog A, vesicle trafficking protein
9479	chr3	123187015	123187371	16.9807	32.9193	29.0533	-14556	SEC22A	SEC22 homolog A, vesicle trafficking protein
9480	chr3	123291180	123291379	5.53028	7.62635	4.50402	-4069	ADCY5	adenylate cyclase 5
9481	chr3	123310670	123311048	7.37371	11.3608	8.05248	-6591	ADCY5	adenylate cyclase 5
9482	chr3	123324261	123324607	15.0789	35.6477	31.7421	-6109	ADCY5	adenylate cyclase 5
9483	chr3	123345566	123345929	15.0789	35.6477	31.7421	-27414	ADCY5	adenylate cyclase 5
9484	chr3	124143969	124144169	6.12015	8.68981	5.49044	11040	MIR5002	microRNA 5002
9485	chr3	124144465	124144839	14.8691	27.7706	23.9979	11536	MIR5002	microRNA 5002
9486	chr3	124481897	124482097	6.03205	8.62283	5.47405	-6191	KALRN	kalirin RhoGEF kinase
9487	chr3	124549168	124549534	12.2895	22.6945	19.0261	-13166	KALRN	kalirin RhoGEF kinase
9488	chr3	125021290	125021489	5.30294	7.28749	4.18786	-1794	HEG1	heart development protein with EGF like domains 1
9489	chr3	125434737	125435117	11.2092	20.8211	17.1954	25684	SNX4	sorting nexin 4
9490	chr3	126186317	126186702	23.2483	49.1563	45.0739	-4791	ALDH1L1	aldehyde dehydrogenase 1 family member L1
9491	chr3	126260437	126260966	9.84831	16.3559	12.8418	53182	ALDH1L1-AS2	ALDH1L1 antisense RNA 2
9492	chr3	126480577	126480938	5.2432	7.59021	4.47476	-4658	ZXDC	ZXD family zinc finger C
9493	chr3	126816622	126816821	4.54537	5.94502	2.96069	-38043	CHCHD6	coiled-coil-helix-coiled-coil-helix domain containing 6
9494	chr3	126863776	126864064	4.87847	7.01424	3.9766	8912	CHCHD6	coiled-coil-helix-coiled-coil-helix domain containing 6
9495	chr3	126864379	126864728	5.2432	7.59021	4.47476	9515	CHCHD6	coiled-coil-helix-coiled-coil-helix domain containing 6
9496	chr3	127029831	127030081	7.09999	10.8892	7.59426	1054	PLXNA1	plexin A1
9497	chr3	127045517	127045779	7.23214	10.8819	7.58726	13662	PLXNA1	plexin A1
9498	chr3	127108580	127109270	50.4412	148.008	143.194	76725	PLXNA1	plexin A1
9499	chr3	127139060	127139259	4.82284	6.30898	3.30113	-53872	C3orf56	chromosome 3 open reading frame 56
9500	chr3	127154708	127155062	6.59216	12.6411	9.27763	-38069	C3orf56	chromosome 3 open reading frame 56
9501	chr3	127192280	127192479	6.0605	8.68738	5.49044	-652	C3orf56	chromosome 3 open reading frame 56
9502	chr3	127322400	127322600	7.57562	11.6341	8.28539	68070	LINC02016	long intergenic non-protein coding RNA 2016
9503	chr3	127450942	127451307	21.8579	50.7578	46.6581	48436	LINC01471	long intergenic non-protein coding RNA 1471
9504	chr3	127633473	127633676	6.81806	10.138	6.85834	4292	PODXL2	podocalyxin like 2
9505	chr3	127748245	127748593	14.3937	26.6186	22.8637	-11888	MGLL	monoglyceride lipase
9506	chr3	128066907	128067150	5.04412	6.81506	3.78211	-631	SEC61A1	Sec61 translocon alpha 1 subunit
9507	chr3	128207049	128207422	6.80017	10.0191	6.77945	-53135	RUVBL1	RuvB like AAA ATPase 1
9508	chr3	128223875	128224074	4.54537	5.94502	2.96069	-69961	RUVBL1	RuvB like AAA ATPase 1
9509	chr3	128348094	128348456	15.1512	28.4148	24.6256	11190	EEFSEC	eukaryotic elongation factor, selenocysteine-tRNA specific
9510	chr3	128423004	128423203	5.65736	7.82827	4.70276	-40391	DNAJB8-AS1	DNAJB8 antisense RNA 1
9511	chr3	128496012	128496343	5.1517	7.19356	4.14728	-2827	GATA2	GATA binding protein 2
9512	chr3	129172411	129172872	72.7335	277.892	272.444	10992	CNBP	CCHC-type zinc finger nucleic acid binding protein
9513	chr3	129530368	129530713	10.9631	21.9356	18.2792	1728	RHO	rhodopsin
9514	chr3	129916816	129917178	7.53945	13.389	9.97589	14965	TMCC1-AS1	TMCC1 antisense RNA 1 (head to head)
9515	chr3	129919461	129919665	6.26721	8.97407	5.76549	17610	TMCC1-AS1	TMCC1 antisense RNA 1 (head to head)
9516	chr3	129944053	129944293	5.32499	7.27819	4.18786	-30012	TRH	thyrotropin releasing hormone
9517	chr3	130040905	130041267	6.69109	9.85324	6.62262	-40564	ALG1L2	ALG1, chitobiosyldiphosphodolichol beta-mannosyltransferase like 2
9518	chr3	130133736	130133935	6.78605	10.0651	6.82502	39830	ALG1L2	ALG1, chitobiosyldiphosphodolichol beta-mannosyltransferase like 2
9519	chr3	130362089	130362288	6.0605	8.68738	5.49044	16573	COL6A5	collagen type VI alpha 5 chain
9520	chr3	130495422	130495625	6.81806	10.138	6.85834	51938	COL6A5	collagen type VI alpha 5 chain
9521	chr3	130636910	130637216	7.57562	11.6341	8.28539	43855	PIK3R4	phosphoinositide-3-kinase regulatory subunit 4
9522	chr3	130757760	130758163	25.2793	71.5243	67.2192	-10931	PIK3R4	phosphoinositide-3-kinase regulatory subunit 4
9523	chr3	131350629	131350828	5.30294	7.28749	4.18786	-19761	LOC339874	uncharacterized LOC339874
9524	chr3	131586576	131586920	7.57562	11.6341	8.28539	-43483	CPNE4	copine 4
9525	chr3	131615750	131616085	11.2092	20.8211	17.1954	-72657	CPNE4	copine 4
9526	chr3	131717796	131718016	7.64323	11.7066	8.35486	5615	CPNE4	copine 4
9527	chr3	131924946	131925146	6.12015	8.68981	5.49044	435	CPNE4	copine 4
9528	chr3	132044540	132044904	7.48018	11.3895	8.07361	-4290	CPNE4	copine 4
9529	chr3	132082150	132082512	16.3204	31.8462	28.0025	-41900	CPNE4	copine 4
9530	chr3	132263144	132263514	6.93912	13.6696	10.2538	21896	CPNE4	copine 4
9531	chr3	132303848	132304241	33.3327	76.3325	71.9833	-13126	ACPP	acid phosphatase, prostate
9532	chr3	132825865	132826184	10.6487	19.4137	15.8255	-103406	NPHP3-ACAD11	NPHP3-ACAD11 readthrough (NMD candidate)
9533	chr3	132881901	132882326	7.50959	16.5078	12.9925	-156065	TMEM108	transmembrane protein 108
9534	chr3	132981842	132982043	7.57562	11.6341	8.28539	-56348	TMEM108	transmembrane protein 108
9535	chr3	133300842	133301144	6.16504	9.07353	5.85995	-43654	TMEM108-AS1	TMEM108 antisense RNA 1
9536	chr3	133370756	133371070	6.12015	8.68981	5.49044	-8647	TMEM108	transmembrane protein 108
9537	chr3	133943232	133943431	5.44013	7.40582	4.29424	5785	SLCO2A1	solute carrier organic anion transporter family member 2A1
9538	chr3	134029336	134029640	7.8784	14.8216	11.3558	274	SLCO2A1	solute carrier organic anion transporter family member 2A1
9539	chr3	134037911	134038245	8.60266	14.0287	10.6018	-7835	SLCO2A1	solute carrier organic anion transporter family member 2A1
9540	chr3	134108379	134108719	8.19712	12.8637	9.48378	-56195	SLCO2A1	solute carrier organic anion transporter family member 2A1
9541	chr3	134420458	134420657	6.00364	8.55906	5.4111	-17170	MIR4788	microRNA 4788
9542	chr3	134495220	134495589	8.33319	13.1714	9.76078	0	CEP63	centrosomal protein 63
9543	chr3	134665701	134665911	5.2432	7.59021	4.47476	-14065	KY	kyphoscoliosis peptidase
9544	chr3	134795193	134795421	9.04282	15.1033	11.6348	0	EPHB1	EPH receptor B1
9545	chr3	134807503	134807737	7.48018	11.3895	8.07361	11362	EPHB1	EPH receptor B1
9546	chr3	134921861	134922062	6.0605	8.68738	5.49044	69355	EPHB1	EPH receptor B1
9547	chr3	134986545	134986744	5.68258	7.87891	4.75151	-80788	EPHB1	EPH receptor B1
9548	chr3	135217266	135217479	6.3929	9.22472	6.00876	84474	EPHB1	EPH receptor B1
9549	chr3	135642629	135642980	9.52779	16.6666	13.1471	-322693	PPP2R3A	protein phosphatase 2 regulatory subunit B''alpha
9550	chr3	135985150	135985583	17.6804	35.3145	31.4129	19406	PPP2R3A	protein phosphatase 2 regulatory subunit B''alpha
9551	chr3	135988467	135988666	6.0605	8.68738	5.49044	22723	PPP2R3A	protein phosphatase 2 regulatory subunit B''alpha
9552	chr3	136013032	136013361	7.21239	11.6902	8.33937	-9374	PPP2R3A	protein phosphatase 2 regulatory subunit B''alpha
9553	chr3	136030763	136030974	6.81806	10.138	6.85834	3806	PPP2R3A	protein phosphatase 2 regulatory subunit B''alpha
9554	chr3	136087099	136087305	9.84831	16.3559	12.8418	-14798	PPP2R3A	protein phosphatase 2 regulatory subunit B''alpha
9555	chr3	136278478	136278851	5.53028	7.62635	4.50402	18328	PCCB	propionyl-CoA carboxylase subunit beta
9556	chr3	136496742	136497101	5.15608	6.96403	3.92865	-23139	STAG1	stromal antigen 1
9557	chr3	136498105	136498445	10.2884	17.2855	13.7494	-24502	STAG1	stromal antigen 1
9558	chr3	136551006	136551458	43.0133	114.519	109.897	53015	STAG1	stromal antigen 1
9559	chr3	136701918	136702316	50.4329	129.762	125.05	50050	STAG1	stromal antigen 1
9560	chr3	137220818	137221164	12.8786	23.0942	19.4083	240344	IL20RB	interleukin 20 receptor subunit beta
9561	chr3	137274191	137274576	20.4005	42.4431	38.4365	293717	IL20RB	interleukin 20 receptor subunit beta
9562	chr3	137407046	137407411	9.09075	14.7463	11.2814	-356873	SOX14	SRY-box 14
9563	chr3	137463373	137463572	7.48018	11.3895	8.07361	-300712	SOX14	SRY-box 14
9564	chr3	137475313	137475630	8.178	12.8214	9.44152	-288654	SOX14	SRY-box 14
9565	chr3	137579255	137579458	7.57562	11.6341	8.28539	-184826	SOX14	SRY-box 14
9566	chr3	138167052	138167251	6.12015	8.68981	5.49044	-2849	DBR1	debranching RNA lariats 1
9567	chr3	138609406	138609776	34.0471	80.4814	76.1039	334	FAIM	Fas apoptotic inhibitory molecule
9568	chr3	138722051	138722412	12.121	21.3684	17.7202	-7336	PIK3CB	phosphatidylinositol-4,5-bisphosphate 3-kinase catalytic subunit beta
9569	chr3	139163368	139163575	7.48018	11.3895	8.07361	52964	MRPS22	mitochondrial ribosomal protein S22
9570	chr3	139427905	139428284	13.6361	24.8447	21.1231	38029	LOC100507291	uncharacterized LOC100507291
9571	chr3	139554621	139555077	17.0004	33.5719	29.6983	14705	LOC100507291	uncharacterized LOC100507291
9572	chr3	139688884	139689236	22.7269	47.4027	43.3329	-10867	NMNAT3	nicotinamide nucleotide adenylyltransferase 3
9573	chr3	139864950	139865323	6.14476	8.8314	5.62487	-69862	CLSTN2	calsyntenin 2
9574	chr3	140281656	140281862	5.44013	7.40582	4.29424	-121720	CLSTN2	calsyntenin 2
9575	chr3	140489863	140490246	40.3641	174.575	169.613	18543	CLSTN2-AS1	CLSTN2 antisense RNA 1
9576	chr3	140566904	140567103	4.54537	5.94502	2.96069	-58115	CLSTN2-AS1	CLSTN2 antisense RNA 1
9577	chr3	140587011	140587383	12.121	21.3684	17.7202	-78222	CLSTN2-AS1	CLSTN2 antisense RNA 1
9578	chr3	140834681	140835036	22.1745	47.9783	43.904	-106794	SLC25A36	solute carrier family 25 member 36
9579	chr3	140876729	140877095	9.72775	16.1212	12.6279	-64735	SLC25A36	solute carrier family 25 member 36
9580	chr3	140916465	140916914	9.09075	14.7463	11.2814	-24916	SLC25A36	solute carrier family 25 member 36
9581	chr3	141070023	141070391	7.57562	11.6341	8.28539	3385	SPSB4	splA/ryanodine receptor domain and SOCS box containing 4
9582	chr3	141171448	141171647	6.0605	8.68738	5.49044	-57079	PXYLP1	2-phosphoxylose phosphatase 1
9583	chr3	141191219	141191495	7.28596	11.482	8.16277	-37231	PXYLP1	2-phosphoxylose phosphatase 1
9584	chr3	141266468	141266880	13.8037	25.3021	21.5722	3854	PXYLP1	2-phosphoxylose phosphatase 1
9585	chr3	141267684	141268022	7.48018	11.3895	8.07361	-4643	PXYLP1	2-phosphoxylose phosphatase 1
9586	chr3	141389117	141389405	7.57562	11.6341	8.28539	1305	ZBTB38	zinc finger and BTB domain containing 38
9587	chr3	141478802	141479054	13.5185	25.7652	22.0303	-7993	RASA2	RAS p21 protein activator 2
9588	chr3	141504604	141504982	9.84831	16.3559	12.8418	17520	RASA2	RAS p21 protein activator 2
9589	chr3	141658940	141659308	20.0629	41.3182	37.3329	72241	RASA2	RAS p21 protein activator 2
9590	chr3	141810145	141810513	11.0606	19.7084	16.0992	31997	GRK7	G protein-coupled receptor kinase 7
9591	chr3	141834487	141834729	8.1602	12.7974	9.41892	-41395	ATP1B3	ATPase Na+/K+ transporting subunit beta 3
9592	chr3	142154783	142155159	6.81806	10.138	6.85834	-5239	TFDP2	transcription factor Dp-2
9593	chr3	142227275	142227474	7.16007	11.2732	7.97219	-1668	GK5	glycerol kinase 5
9594	chr3	142578569	142578768	5.44013	7.40582	4.29424	0	ATR	ATR serine/threonine kinase
9595	chr3	142705167	142705367	6.0605	8.68738	5.49044	15537	PLS1	plastin 1
9596	chr3	142991766	142992131	12.425	23.3765	19.6878	-9037	U2SURP	U2 snRNP associated SURP domain containing
9597	chr3	143151879	143152078	6.01781	8.59079	5.44237	32548	CHST2	carbohydrate sulfotransferase 2
9598	chr3	143164700	143165041	10.6487	19.4137	15.8255	45369	CHST2	carbohydrate sulfotransferase 2
9599	chr3	143417386	143417608	6.0605	8.68738	5.49044	75140	SLC9A9-AS1	SLC9A9 antisense RNA 1
9600	chr3	144100356	144100711	20.4009	53.7392	49.6026	126748	DIPK2A	divergent protein kinase domain 2A
9601	chr3	144141741	144142193	9.52023	15.7144	12.2267	168133	DIPK2A	divergent protein kinase domain 2A
9602	chr3	144296548	144296896	4.54537	5.94502	2.96069	322940	DIPK2A	divergent protein kinase domain 2A
9603	chr3	145149871	145150070	5.94764	8.43519	5.2895	921100	PLOD2	procollagen-lysine,2-oxoglutarate 5-dioxygenase 2
9604	chr3	145214226	145214426	6.81806	10.138	6.85834	856744	PLOD2	procollagen-lysine,2-oxoglutarate 5-dioxygenase 2
9605	chr3	145450999	145451198	6.0605	8.68738	5.49044	619972	PLOD2	procollagen-lysine,2-oxoglutarate 5-dioxygenase 2
9606	chr3	145776402	145776602	6.81806	10.138	6.85834	294568	PLOD2	procollagen-lysine,2-oxoglutarate 5-dioxygenase 2
9607	chr3	145934248	145934613	13.6003	25.1285	21.402	136557	PLOD2	procollagen-lysine,2-oxoglutarate 5-dioxygenase 2
9608	chr3	146015289	146015612	8.33319	13.1714	9.76078	55558	PLOD2	procollagen-lysine,2-oxoglutarate 5-dioxygenase 2
9609	chr3	146148169	146148511	5.53028	7.62635	4.50402	12480	PLOD2	procollagen-lysine,2-oxoglutarate 5-dioxygenase 2
9610	chr3	146409808	146410009	6.0605	8.68738	5.49044	50065	PLSCR2	phospholipid scramblase 2
9611	chr3	146754716	146755044	6.0605	8.68738	5.49044	-148500	PLSCR5	phospholipid scramblase family member 5
9612	chr3	146761689	146761888	5.30294	7.28749	4.18786	-155473	PLSCR5	phospholipid scramblase family member 5
9613	chr3	147030788	147031139	6.65245	11.1475	7.84779	358233	ZIC4	Zic family member 4
9614	chr3	147115062	147115408	6.80017	10.0191	6.77945	273964	ZIC4	Zic family member 4
9615	chr3	147409293	147409618	4.56391	5.88108	2.96069	0	ZIC1	Zic family member 1
9616	chr3	147749156	147749357	7.57562	11.6341	8.28539	241215	LOC440982	uncharacterized LOC440982
9617	chr3	147799424	147799623	4.54537	5.94502	2.96069	-278536	LINC02032	long intergenic non-protein coding RNA 2032
9618	chr3	148464507	148464706	4.54537	5.94502	2.96069	-233078	AGTR1	angiotensin II receptor type 1
9619	chr3	148477824	148478174	10.8803	18.7511	15.1725	-219610	AGTR1	angiotensin II receptor type 1
9620	chr3	148489270	148489604	8.7077	17.1484	13.6189	-208180	AGTR1	angiotensin II receptor type 1
9621	chr3	148614750	148615107	9.09075	14.7463	11.2814	-82677	AGTR1	angiotensin II receptor type 1
9622	chr3	148776494	148776884	27.8807	63.147	58.9193	-14218	CPB1	carboxypeptidase B1
9623	chr3	148787700	148787899	6.0605	8.68738	5.49044	-3203	CPB1	carboxypeptidase B1
9624	chr3	148974295	148974678	48.2812	125.376	120.689	-16663	GYG1	glycogenin 1
9625	chr3	149141343	149141713	8.8124	15.0697	11.6016	11652	HPS3	HPS3, biogenesis of lysosomal organelles complex 2 subunit 1
9626	chr3	149277473	149277672	5.30294	7.28749	4.18786	-55418	CP	ceruloplasmin
9627	chr3	149364770	149364970	6.25355	8.94727	5.73887	10742	TM4SF1	transmembrane 4 L six family member 1
9628	chr3	149762008	149762287	6.0605	8.68738	5.49044	-9509	COMMD2	COMM domain containing 2
9629	chr3	149835638	149835838	7.57562	11.6341	8.28539	-10182	RNF13	ring finger protein 13
9630	chr3	149853431	149853643	11.3634	19.669	16.0631	7411	RNF13	ring finger protein 13
9631	chr3	149913943	149914142	6.0605	8.68738	5.49044	1950	RNF13	ring finger protein 13
9632	chr3	150037156	150037463	7.37371	11.3608	8.05248	13325	PFN2	profilin 2
9633	chr3	150041483	150041828	8.33319	13.1714	9.76078	8960	PFN2	profilin 2
9634	chr3	150566688	150566888	6.03205	8.62283	5.47405	-511	EIF2A	eukaryotic translation initiation factor 2A
9635	chr3	150702813	150703101	6.45039	9.34199	6.12452	-463	ERICH6-AS1	ERICH6 antisense RNA 1
9636	chr3	150703564	150703951	10.6439	21.9495	18.2925	0	ERICH6-AS1	ERICH6 antisense RNA 1
9637	chr3	150716987	150717314	11.675	21.1904	17.5583	9020	ERICH6-AS1	ERICH6 antisense RNA 1
9638	chr3	150821893	150822251	15.9088	30.2322	26.4076	-30233	CLRN1-AS1	CLRN1 antisense RNA 1
9639	chr3	150897179	150897440	6.80017	10.0191	6.77945	44245	CLRN1	clarin 1
9640	chr3	151064787	151065146	11.6242	20.2632	16.6498	-20551	MED12L	mediator complex subunit 12 like
9641	chr3	151219726	151219925	6.0605	8.68738	5.49044	-16525	GPR171	G protein-coupled receptor 171
9642	chr3	151970962	151971179	9.84831	16.3559	12.8418	-42787	AADACL2-AS1	AADACL2 antisense RNA 1
9643	chr3	152206992	152207259	5.44013	7.40582	4.29424	-36569	MBNL1	muscleblind like splicing regulator 1
9644	chr3	152446516	152446784	7.57562	11.6341	8.28539	-10907	MBNL1	muscleblind like splicing regulator 1
9645	chr3	152581349	152581550	7.37371	11.3608	8.05248	123658	MBNL1	muscleblind like splicing regulator 1
9646	chr3	152727508	152727886	21.2974	49.0609	44.9811	-106807	P2RY1	purinergic receptor P2Y1
9647	chr3	152797596	152797797	6.20896	10.0676	6.82683	-36896	P2RY1	purinergic receptor P2Y1
9648	chr3	152841269	152841479	8.1602	12.7974	9.41892	6576	P2RY1	purinergic receptor P2Y1
9649	chr3	152936516	152936854	8.33319	13.1714	9.76078	101823	P2RY1	purinergic receptor P2Y1
9650	chr3	153000502	153000853	6.0605	8.68738	5.49044	-161417	RAP2B	RAP2B, member of RAS oncogene family
9651	chr3	153287639	153287850	9.52023	15.7144	12.2267	125369	RAP2B	RAP2B, member of RAS oncogene family
9652	chr3	153318813	153319582	40.0994	103.741	99.1942	156543	RAP2B	RAP2B, member of RAS oncogene family
9653	chr3	153442641	153443009	27.2722	59.5192	55.3235	-41486	C3orf79	chromosome 3 open reading frame 79
9654	chr3	153610150	153610374	6.81806	10.138	6.85834	125655	C3orf79	chromosome 3 open reading frame 79
9655	chr3	153751413	153751668	11.3634	19.669	16.0631	266918	C3orf79	chromosome 3 open reading frame 79
9656	chr3	153804024	153804372	6.69722	10.5156	7.22691	224931	ARHGEF26-AS1	ARHGEF26 antisense RNA 1
9657	chr3	153833234	153833515	5.30294	7.28749	4.18786	195788	ARHGEF26-AS1	ARHGEF26 antisense RNA 1
9658	chr3	153840844	153841044	6.5386	9.52536	6.30146	188259	ARHGEF26-AS1	ARHGEF26 antisense RNA 1
9659	chr3	153853374	153853573	6.0605	8.68738	5.49044	175730	ARHGEF26-AS1	ARHGEF26 antisense RNA 1
9660	chr3	153854670	153855045	14.3937	26.6186	22.8637	174258	ARHGEF26-AS1	ARHGEF26 antisense RNA 1
9661	chr3	154023109	154023471	12.8786	23.0942	19.4083	5832	ARHGEF26-AS1	ARHGEF26 antisense RNA 1
9662	chr3	154380143	154380342	6.0605	8.68738	5.49044	49373	GPR149	G protein-coupled receptor 149
9663	chr3	155111614	155111813	4.54537	5.94502	2.96069	-481	MME	membrane metalloendopeptidase
9664	chr3	155286365	155286566	7.57562	11.6341	8.28539	7209	DWORF	DWARF open reading frame
9665	chr3	155346969	155347344	17.0004	33.5719	29.6983	-53194	DWORF	DWARF open reading frame
9666	chr3	155451811	155452010	4.54537	5.94502	2.96069	52562	PLCH1	phospholipase C eta 1
9667	chr3	155526222	155526611	18.1834	46.0146	41.9653	-21650	PLCH1	phospholipase C eta 1
9668	chr3	155579675	155580053	21.2117	43.4732	39.4523	-75103	PLCH1	phospholipase C eta 1
9669	chr3	155777604	155777803	5.81209	8.14495	5.0082	28448	C3orf33	chromosome 3 open reading frame 33
9670	chr3	156476403	156476732	10.6059	17.9975	14.4367	18925	KCNAB1	potassium voltage-gated channel subfamily A member regulatory beta subunit 1
9671	chr3	157071666	157072187	29.0759	81.6989	77.3093	-17694	LINC00881	long intergenic non-protein coding RNA 881
9672	chr3	157204780	157205088	4.76012	6.17239	3.16617	-44020	CCNL1	cyclin L1
9673	chr3	157250918	157251168	6.81806	10.138	6.85834	-90158	CCNL1	cyclin L1
9674	chr3	157252309	157252712	32.5752	74.1941	69.862	-91549	CCNL1	cyclin L1
9675	chr3	157528313	157528646	7.28596	11.482	8.16277	4960	VEPH1	ventricular zone expressed PH domain containing 1
9676	chr3	157864874	157865074	8.33319	13.1714	9.76078	237813	SHOX2	short stature homeobox 2
9677	chr3	158054840	158055041	6.0605	8.68738	5.49044	47846	SHOX2	short stature homeobox 2
9678	chr3	158058753	158058992	6.0605	8.68738	5.49044	43895	SHOX2	short stature homeobox 2
9679	chr3	158106422	158106788	21.7299	47.1475	43.09	0	SHOX2	short stature homeobox 2
9680	chr3	158118276	158118615	9.94451	16.5591	13.0428	-3539	RSRC1	arginine and serine rich coiled-coil 1
9681	chr3	158827725	158828124	46.6554	124.012	119.331	4531	MFSD1	major facilitator superfamily domain containing 1
9682	chr3	158829083	158829282	5.30294	7.28749	4.18786	5889	MFSD1	major facilitator superfamily domain containing 1
9683	chr3	159091501	159091855	17.8198	37.081	33.1505	21646	IQCJ-SCHIP1	IQCJ-SCHIP1 readthrough
9684	chr3	159432163	159432492	12.2895	22.6945	19.0261	149517	MIR3919	microRNA 3919
9685	chr3	159465317	159465516	6.12015	8.68981	5.49044	182671	MIR3919	microRNA 3919
9686	chr3	159553835	159554189	16.5861	42.5203	38.5134	-209524	IQCJ-SCHIP1	IQCJ-SCHIP1 readthrough
9687	chr3	159786532	159786865	6.16504	9.07353	5.85995	-17920	IQCJ-SCHIP1-AS1	IQCJ-SCHIP1 readthrough antisense RNA 1
9688	chr3	159859837	159860203	10.6059	17.9975	14.4367	6845	SCHIP1	schwannomin interacting protein 1
9689	chr3	160684517	160684899	7.57562	11.6341	8.28539	7358	ARL14	ADP ribosylation factor like GTPase 14
9690	chr3	160840573	160840989	34.0012	94.8783	90.3922	-1224	PPM1L	protein phosphatase, Mg2+/Mn2+ dependent 1L
9691	chr3	160903042	160903372	7.62647	13.1192	9.73399	32444	PPM1L	protein phosphatase, Mg2+/Mn2+ dependent 1L
9692	chr3	160920462	160920806	13.6003	25.1285	21.402	49864	PPM1L	protein phosphatase, Mg2+/Mn2+ dependent 1L
9693	chr3	160964045	160964244	4.54537	5.94502	2.96069	93447	PPM1L	protein phosphatase, Mg2+/Mn2+ dependent 1L
9694	chr3	160980695	160980897	6.14476	8.8314	5.62487	110097	PPM1L	protein phosphatase, Mg2+/Mn2+ dependent 1L
9695	chr3	161452416	161452708	9.09075	14.7463	11.2814	25989	LINC02067	long intergenic non-protein coding RNA 2067
9696	chr3	161538357	161538723	18.3605	37.0736	33.1455	41549	OTOL1	otolin 1
9697	chr3	161581373	161581731	18.031	41.3341	37.3478	84565	OTOL1	otolin 1
9698	chr3	161745817	161746031	6.0605	8.68738	5.49044	249009	OTOL1	otolin 1
9699	chr3	161965242	161965441	6.0605	8.68738	5.49044	468434	OTOL1	otolin 1
9700	chr3	162013906	162014280	7.57562	11.6341	8.28539	517098	OTOL1	otolin 1
9701	chr3	162032077	162032434	11.675	21.1904	17.5583	535269	OTOL1	otolin 1
9702	chr3	162165649	162165872	6.14476	8.8314	5.62487	668841	OTOL1	otolin 1
9703	chr3	162687808	162688007	6.0605	8.68738	5.49044	494903	LINC01192	long intergenic non-protein coding RNA 1192
9704	chr3	162885962	162886161	6.0605	8.68738	5.49044	296749	LINC01192	long intergenic non-protein coding RNA 1192
9705	chr3	163605927	163606129	6.0605	8.68738	5.49044	-244364	LINC01192	long intergenic non-protein coding RNA 1192
9706	chr3	163688324	163688526	7.57562	11.6341	8.28539	-326761	LINC01192	long intergenic non-protein coding RNA 1192
9707	chr3	163852835	163853210	8.33319	13.1714	9.76078	318346	MIR1263	microRNA 1263
9708	chr3	164731604	164731811	7.57562	11.6341	8.28539	-568	LINC01324	long intergenic non-protein coding RNA 1324
9709	chr3	165073033	165073420	41.6659	100.455	95.929	2594	SI	sucrase-isomaltase
9710	chr3	165152978	165153396	5.30294	7.28749	4.18786	42606	SLITRK3	SLIT and NTRK like family member 3
9711	chr3	165183457	165183661	7.57562	11.6341	8.28539	12341	SLITRK3	SLIT and NTRK like family member 3
9712	chr3	165196754	165197142	36.2541	92.3547	87.8853	0	SLITRK3	SLIT and NTRK like family member 3
9713	chr3	165388627	165389004	9.84831	16.3559	12.8418	181646	LINC01322	long intergenic non-protein coding RNA 1322
9714	chr3	165476529	165476728	5.30294	7.28749	4.18786	269548	LINC01322	long intergenic non-protein coding RNA 1322
9715	chr3	165725329	165725708	28.7874	63.657	59.42	111712	BCHE	butyrylcholinesterase
9716	chr3	165861238	165861449	8.33319	13.1714	9.76078	-23766	BCHE	butyrylcholinesterase
9717	chr3	166205681	166206055	8.52386	13.5181	10.1035	-368209	BCHE	butyrylcholinesterase
9718	chr3	166562439	166562639	6.0605	8.68738	5.49044	719682	ZBBX	zinc finger B-box domain containing
9719	chr3	166578055	166578255	6.81806	10.138	6.85834	704066	ZBBX	zinc finger B-box domain containing
9720	chr3	166800894	166801093	6.0605	8.68738	5.49044	481228	ZBBX	zinc finger B-box domain containing
9721	chr3	167053953	167054228	10.8803	18.7511	15.1725	228093	ZBBX	zinc finger B-box domain containing
9722	chr3	167330924	167331123	6.12015	8.68981	5.49044	41865	ZBBX	zinc finger B-box domain containing
9723	chr3	167348401	167348600	4.91581	6.46648	3.44799	24388	ZBBX	zinc finger B-box domain containing
9724	chr3	167420934	167421178	8.33319	13.1714	9.76078	25827	SERPINI2	serpin family I member 2
9725	chr3	167481210	167481409	4.26193	5.34582	2.47458	-2206	SERPINI2	serpin family I member 2
9726	chr3	167582872	167583154	4.48367	5.75125	2.85398	-7641	WDR49	WD repeat domain 49
9727	chr3	167667235	167667435	6.0605	8.68738	5.49044	-13252	WDR49	WD repeat domain 49
9728	chr3	167854080	167854284	6.65245	11.1475	7.84779	31144	SERPINI1	serpin family I member 1
9729	chr3	167897426	167897789	6.0605	8.68738	5.49044	1459	LRRC77P	leucine rich repeat containing 77, pseudogene
9730	chr3	167900937	167901137	6.0605	8.68738	5.49044	-2190	LRRC77P	leucine rich repeat containing 77, pseudogene
9731	chr3	168122989	168123188	6.0605	8.68738	5.49044	-27014	GOLIM4	golgi integral membrane protein 4
9732	chr3	168211511	168211881	19.6966	39.6047	35.6354	-115536	GOLIM4	golgi integral membrane protein 4
9733	chr3	168492265	168492601	12.8786	23.0942	19.4083	-59253	MIR551B	microRNA 551b
9734	chr3	168846043	168846268	5.20418	7.06787	4.02678	-57098	LINC02082	long intergenic non-protein coding RNA 2082
9735	chr3	168886053	168886281	6.81806	10.138	6.85834	-17085	LINC02082	long intergenic non-protein coding RNA 2082
9736	chr3	169149813	169150093	6.0605	8.68738	5.49044	-2079	MECOM	MDS1 and EVI1 complex locus
9737	chr3	169239343	169239542	6.0605	8.68738	5.49044	29696	MECOM	MDS1 and EVI1 complex locus
9738	chr3	169472320	169472625	9.84831	16.3559	12.8418	24453	LOC105374205	uncharacterized LOC105374205
9739	chr3	169587284	169587627	5.60458	7.92388	4.79211	75763	MECOM	MDS1 and EVI1 complex locus
9740	chr3	169604077	169604276	6.75923	10.0774	6.83164	59114	MECOM	MDS1 and EVI1 complex locus
9741	chr3	169663323	169663735	36.2264	86.2309	81.8075	0	MECOM	MDS1 and EVI1 complex locus
9742	chr3	169772228	169772427	6.0605	8.68738	5.49044	-404	MYNN	myoneurin
9743	chr3	169938762	169939052	6.7255	10.2606	6.97685	23351	SAMD7	sterile alpha motif domain containing 7
9744	chr3	169991243	169991443	6.81806	10.138	6.85834	6114	SEC62	SEC62 homolog, preprotein translocation factor
9745	chr3	170400593	170400798	5.44013	7.40582	4.29424	-18067	CLDN11	claudin 11
9746	chr3	170464796	170465093	6.0605	8.68738	5.49044	43516	CLDN11	claudin 11
9747	chr3	170606253	170606627	8.94761	14.644	11.2009	-20179	SLC7A14	solute carrier family 7 member 14
9748	chr3	170814871	170815222	9.84831	16.3559	12.8418	52959	RPL22L1	ribosomal protein L22 like 1
9749	chr3	170852567	170852900	12.8786	23.0942	19.4083	15281	RPL22L1	ribosomal protein L22 like 1
9750	chr3	170946717	170947071	11.3188	19.846	16.235	-38024	EIF5A2	eukaryotic translation initiation factor 5A2
9751	chr3	170976688	170977038	6.0605	8.68738	5.49044	30432	SLC2A2	solute carrier family 2 member 2
9752	chr3	171070449	171070662	7.57562	11.6341	8.28539	744	TNIK	TRAF2 and NCK interacting kinase
9753	chr3	171327738	171328108	7.57562	11.6341	8.28539	-102027	TNIK	TRAF2 and NCK interacting kinase
9754	chr3	171370678	171370878	6.81806	10.138	6.85834	89185	TNIK	TRAF2 and NCK interacting kinase
9755	chr3	171462018	171462220	5.90631	8.34533	5.20308	-1610	TNIK	TRAF2 and NCK interacting kinase
9756	chr3	171532742	171533096	16.6664	32.0697	28.214	-72334	TNIK	TRAF2 and NCK interacting kinase
9757	chr3	171543995	171544194	5.30294	7.28749	4.18786	-83587	TNIK	TRAF2 and NCK interacting kinase
9758	chr3	171601239	171601614	6.80017	10.0191	6.77945	41540	PLD1	phospholipase D1
9759	chr3	171655551	171655872	6.81806	10.138	6.85834	10433	PLD1	phospholipase D1
9760	chr3	171700037	171700401	6.69722	10.5156	7.22691	8469	PLD1	phospholipase D1
9761	chr3	172712720	172712920	6.26553	9.04183	5.8318	-1502	NCEH1	neutral cholesterol ester hydrolase 1
9762	chr3	173099253	173099452	6.0605	8.68738	5.49044	41816	SPATA16	spermatogenesis associated 16
9763	chr3	173351055	173351254	6.0605	8.68738	5.49044	-45030	NLGN1	neuroligin 1
9764	chr3	173367529	173367880	7.57562	11.6341	8.28539	-28404	NLGN1	neuroligin 1
9765	chr3	173605401	173605713	5.30294	7.28749	4.18786	20481	NLGN1	neuroligin 1
9766	chr3	173675687	173676048	9.84831	16.3559	12.8418	90767	NLGN1	neuroligin 1
9767	chr3	173872221	173872421	5.30294	7.28749	4.18786	48237	NLGN1-AS1	NLGN1 antisense RNA 1
9768	chr3	174070074	174070343	6.69109	9.85324	6.62262	-66092	NLGN1	neuroligin 1
9769	chr3	174129356	174129555	4.54537	5.94502	2.96069	-6880	NLGN1	neuroligin 1
9770	chr3	175011079	175011461	38.6357	91.5627	87.0977	-85322	NAALADL2	N-acetylated alpha-linked acidic dipeptidase like 2
9771	chr3	175027169	175027368	4.54537	5.94502	2.96069	-69415	NAALADL2	N-acetylated alpha-linked acidic dipeptidase like 2
9772	chr3	175243060	175243259	5.44013	7.40582	4.29424	-13152	NAALADL2	N-acetylated alpha-linked acidic dipeptidase like 2
9773	chr3	175504381	175504757	38.6357	91.5627	87.0977	134841	MIR4789	microRNA 4789
9774	chr3	175632116	175632475	12.121	21.3684	17.7202	143858	NAALADL2-AS1	NAALADL2 antisense RNA 1
9775	chr3	175823963	175824162	5.30294	7.28749	4.18786	-47630	NAALADL2-AS1	NAALADL2 antisense RNA 1
9776	chr3	176025860	176026194	11.3634	19.669	16.0631	-249527	NAALADL2-AS1	NAALADL2 antisense RNA 1
9777	chr3	176468532	176468866	10.2003	17.2188	13.6833	165591	LINC01208	long intergenic non-protein coding RNA 1208
9778	chr3	176711982	176712356	6.81806	10.138	6.85834	-76450	LINC01208	long intergenic non-protein coding RNA 1208
9779	chr3	176752025	176752517	6.0605	8.68738	5.49044	64484	LINC01209	long intergenic non-protein coding RNA 1209
9780	chr3	176844022	176844282	6.0605	8.68738	5.49044	-27021	LINC01209	long intergenic non-protein coding RNA 1209
9781	chr3	177236037	177236241	8.77175	14.3279	10.89	-38641	TBL1XR1	transducin beta like 1 X-linked receptor 1
9782	chr3	177588232	177588431	5.44013	7.40582	4.29424	-29159	LINC00578	long intergenic non-protein coding RNA 578
9783	chr3	177645222	177645523	6.81806	10.138	6.85834	27632	LINC00578	long intergenic non-protein coding RNA 578
9784	chr3	177687019	177687353	11.7696	22.2496	18.5879	10309	LINC00578	long intergenic non-protein coding RNA 578
9785	chr3	177824810	177825168	6.65813	9.75118	6.52332	-2615	LINC02015	long intergenic non-protein coding RNA 2015
9786	chr3	177958062	177958379	7.57562	11.6341	8.28539	130279	LINC02015	long intergenic non-protein coding RNA 2015
9787	chr3	178302346	178302699	17.2053	35.4158	31.5113	29414	KCNMB2	potassium calcium-activated channel subfamily M regulatory beta subunit 2
9788	chr3	178535062	178535323	6.81806	10.138	6.85834	-882	KCNMB2	potassium calcium-activated channel subfamily M regulatory beta subunit 2
9789	chr3	178539574	178539908	4.76012	6.17239	3.16617	3338	KCNMB2	potassium calcium-activated channel subfamily M regulatory beta subunit 2
9790	chr3	178654956	178655159	6.81806	10.138	6.85834	96071	KCNMB2	potassium calcium-activated channel subfamily M regulatory beta subunit 2
9791	chr3	178842096	178842470	6.81806	10.138	6.85834	17080	KCNMB2-AS1	KCNMB2 antisense RNA 1
9792	chr3	179429917	179430279	10.8803	18.7511	15.1725	-13391	GNB4	G protein subunit beta 4
9793	chr3	179624399	179624601	6.52191	9.50022	6.27803	6172	NDUFB5	NADH:ubiquinone oxidoreductase subunit B5
9794	chr3	179721441	179721640	5.94764	8.43519	5.2895	0	USP13	ubiquitin specific peptidase 13
9795	chr3	179832421	179832669	5.2432	7.59021	4.47476	-11866	PEX5L	peroxisomal biogenesis factor 5 like
9796	chr3	180290629	180291007	12.4179	27.2498	23.4854	-123167	LINC02053	long intergenic non-protein coding RNA 2053
9797	chr3	180816043	180816407	23.7905	50.3524	46.2554	-51734	FXR1	FMR1 autosomal homolog 1
9798	chr3	180903762	180903966	8.1602	12.7974	9.41892	-8336	FXR1	FMR1 autosomal homolog 1
9799	chr3	180909743	180909942	6.00364	8.55906	5.4111	-2360	FXR1	FMR1 autosomal homolog 1
9800	chr3	181120534	181120734	5.30294	7.28749	4.18786	-54156	SOX2-OT	SOX2 overlapping transcript
9801	chr3	181161974	181162197	6.81806	10.138	6.85834	-12693	SOX2-OT	SOX2 overlapping transcript
9802	chr3	181318284	181318751	18.5461	42.9171	38.9077	-40734	SOX2-OT	SOX2 overlapping transcript
9803	chr3	181612012	181612392	9.09075	14.7463	11.2814	1403	SOX2-OT	SOX2 overlapping transcript
9804	chr3	181699325	181699667	6.52373	9.49415	6.27273	0	SOX2-OT	SOX2 overlapping transcript
9805	chr3	181701889	181702234	11.8489	23.4102	19.7202	462	SOX2-OT	SOX2 overlapping transcript
9806	chr3	181822755	181823031	7.98819	12.6788	9.31043	110831	SOX2	SRY-box 2
9807	chr3	181980655	181980859	7.37371	11.3608	8.05248	-3511	LINC01206	long intergenic non-protein coding RNA 1206
9808	chr3	182117068	182117465	9.46665	16.1794	12.6854	116283	LINC01206	long intergenic non-protein coding RNA 1206
9809	chr3	182414621	182414820	5.20418	7.06787	4.02678	71544	LINC01994	long intergenic non-protein coding RNA 1994
9810	chr3	182502040	182502412	13.6361	24.8447	21.1231	4712	LINC01995	long intergenic non-protein coding RNA 1995
9811	chr3	182636297	182636643	10.8803	18.7511	15.1725	-129173	LINC01995	long intergenic non-protein coding RNA 1995
9812	chr3	182657991	182658190	6.0605	8.68738	5.49044	-135310	ATP11B	ATPase phospholipid transporting 11B (putative)
9813	chr3	182691383	182691734	9.83161	16.8161	13.2902	-101766	ATP11B	ATPase phospholipid transporting 11B (putative)
9814	chr3	183249171	183249372	4.76012	6.17239	3.16617	-3872	B3GNT5	UDP-GlcNAc:betaGal beta-1,3-N-acetylglucosaminyltransferase 5
9815	chr3	183278121	183278320	6.0605	8.68738	5.49044	12777	B3GNT5	UDP-GlcNAc:betaGal beta-1,3-N-acetylglucosaminyltransferase 5
9816	chr3	183426906	183427105	4.81143	6.26953	3.26259	872	MCF2L2	MCF.2 cell line derived transforming sequence-like 2
9817	chr3	183911613	183911812	4.56118	6.51343	3.49406	24813	MIR4448	microRNA 4448
9818	chr3	184319342	184319623	5.66687	8.26462	5.12353	-2	EIF4G1	eukaryotic translation initiation factor 4 gamma 1
9819	chr3	184414547	184414746	4.76654	6.58551	3.56211	29759	CHRD	chordin
9820	chr3	184542522	184542858	10.8514	19.3399	15.7547	14060	LINC01840	long intergenic non-protein coding RNA 1840
9821	chr3	184544427	184544746	8.42676	13.4635	10.0501	12172	LINC01840	long intergenic non-protein coding RNA 1840
9822	chr3	184794805	184795169	15.2529	34.5836	30.6902	-16974	VPS8	VPS8, CORVET complex subunit
9823	chr3	185455025	185455224	6.0605	8.68738	5.49044	17480	MAP3K13	mitogen-activated protein kinase kinase kinase 13
9824	chr3	185665233	185665460	7.98976	12.4736	9.11166	10386	IGF2BP2	insulin like growth factor 2 mRNA binding protein 2
9825	chr3	185914322	185914521	6.0605	8.68738	5.49044	7586	TRA2B	transformer 2 beta homolog
9826	chr3	186013098	186013461	8.19712	12.8637	9.48378	51099	ETV5	ETS variant 5
9827	chr3	186455879	186456078	4.76012	6.17239	3.16617	0	LINC02052	long intergenic non-protein coding RNA 2052
9828	chr3	186626406	186626784	6.47953	9.40208	6.18226	-9185	FETUB	fetuin B
9829	chr3	186717708	186718278	9.35932	15.2818	11.8125	360	KNG1	kininogen 1
9830	chr3	186863382	186863581	6.0605	8.68738	5.49044	-7259	ADIPOQ-AS1	ADIPOQ antisense RNA 1
9831	chr3	187642202	187642401	6.0605	8.68738	5.49044	27998	SST	somatostatin
9832	chr3	187737184	187737545	10.8803	18.7511	15.1725	-96	BCL6	B cell CLL/lymphoma 6
9833	chr3	187756591	187756818	7.37371	11.3608	8.05248	-10864	BCL6	B cell CLL/lymphoma 6
9834	chr3	187908958	187909293	8.92146	14.3636	10.9241	-163231	BCL6	B cell CLL/lymphoma 6
9835	chr3	187990611	187990981	11.3634	19.669	16.0631	-162303	LPP	LIM domain containing preferred translocation partner in lipoma
9836	chr3	188142457	188142784	24.242	51.3891	47.2775	-10500	LPP	LIM domain containing preferred translocation partner in lipoma
9837	chr3	188178948	188179200	10.1712	17.0331	13.5045	405	FLJ42393	uncharacterized LOC401105
9838	chr3	188262504	188262783	9.09075	14.7463	11.2814	22640	LPP	LIM domain containing preferred translocation partner in lipoma
9839	chr3	188264270	188264475	6.0605	8.68738	5.49044	24406	LPP	LIM domain containing preferred translocation partner in lipoma
9840	chr3	188276531	188276898	12.3301	23.6983	20.0009	36667	LPP	LIM domain containing preferred translocation partner in lipoma
9841	chr3	188361366	188361711	14.7474	28.913	25.1136	19703	LPP	LIM domain containing preferred translocation partner in lipoma
9842	chr3	188368521	188368867	7.98819	12.6788	9.31043	26858	LPP	LIM domain containing preferred translocation partner in lipoma
9843	chr3	188421643	188421898	4.91581	6.46648	3.44799	-50675	LPP	LIM domain containing preferred translocation partner in lipoma
9844	chr3	188433424	188433804	15.1512	28.4148	24.6256	-38769	LPP	LIM domain containing preferred translocation partner in lipoma
9845	chr3	188649768	188650050	6.0605	8.68738	5.49044	-38731	MIR28	microRNA 28
9846	chr3	189410690	189411052	5.66687	8.26462	5.12353	100796	TPRG1	tumor protein p63 regulated 1
9847	chr3	189510039	189510240	6.81806	10.138	6.85834	-121176	TP63	tumor protein p63
9848	chr3	190119045	190119421	9.84831	16.3559	12.8418	1508	P3H2	prolyl 3-hydroxylase 2
9849	chr3	190262536	190262735	5.30294	7.28749	4.18786	50483	CLDN1	claudin 1
9850	chr3	191007685	191007962	8.84021	14.2399	10.8038	-115256	GMNC	geminin coiled-coil domain containing
9851	chr3	191121982	191122358	6.0605	8.68738	5.49044	-76883	OSTN	osteocrin
9852	chr3	191462951	191463313	13.6361	24.8447	21.1231	1788	PYDC2	pyrin domain containing 2
9853	chr3	192014742	192015020	6.81806	10.138	6.85834	-223017	FGF12-AS1	FGF12 antisense RNA 1
9854	chr3	192057720	192057919	5.30294	7.28749	4.18786	-180118	FGF12-AS1	FGF12 antisense RNA 1
9855	chr3	192392594	192392798	8.1602	12.7974	9.41892	16251	FGF12	fibroblast growth factor 12
9856	chr3	192723847	192724074	6.75923	10.0774	6.83164	3426	FGF12	fibroblast growth factor 12
9857	chr3	193047196	193047395	6.14476	8.8314	5.62487	-129035	MB21D2	Mab-21 domain containing 2
9858	chr3	193060155	193060361	6.16504	9.07353	5.85995	-141994	MB21D2	Mab-21 domain containing 2
9859	chr3	193082579	193082791	8.178	12.8214	9.44152	-158334	HRASLS	HRAS like suppressor
9860	chr3	193094370	193094728	7.98819	12.6788	9.31043	-146397	HRASLS	HRAS like suppressor
9861	chr3	193821115	193821314	6.77004	10.029	6.78916	129721	OPA1	OPA1, mitochondrial dynamin like GTPase
9862	chr3	193992640	193993081	29.1232	65.6684	61.4181	10555	LINC02026	long intergenic non-protein coding RNA 2026
9863	chr3	194168348	194168711	21.8579	50.7578	46.6581	32200	HES1	hes family bHLH transcription factor 1
9864	chr3	194284028	194284233	9.13068	14.9788	11.5119	21798	LINC00887	long intergenic non-protein coding RNA 887
9865	chr3	194327823	194328026	4.27118	7.70551	4.58149	-15020	LINC00887	long intergenic non-protein coding RNA 887
9866	chr3	194456659	194456860	6.0605	8.68738	5.49044	-2858	ATP13A3	ATPase 13A3
9867	chr3	194530375	194530749	7.84852	12.1198	8.76313	-32011	ATP13A3	ATPase 13A3
9868	chr3	194645365	194645778	61.0118	210.864	205.707	666	LSG1	large 60S subunit nuclear export GTPase 1
9869	chr3	194706045	194706536	24.3496	85.4953	81.0753	-1885	LINC01968	long intergenic non-protein coding RNA 1968
9870	chr3	194990994	194991506	28.5607	65.0977	60.8506	95866	XXYLT1	xyloside xylosyltransferase 1
9871	chr3	195112266	195112632	6.15957	8.76511	5.56497	9560	XXYLT1	xyloside xylosyltransferase 1
9872	chr3	195134683	195135029	12.9203	23.4996	19.8052	-103	MIR3137	microRNA 3137
9873	chr3	195474708	195475085	12.9203	23.4996	19.8052	-31630	ACAP2	ArfGAP with coiled-coil, ankyrin repeat and PH domains 2
9874	chr3	195600498	195600697	6.02855	8.63183	5.48174	-16293	APOD	apolipoprotein D
9875	chr3	196113109	196113484	19.8913	41.4562	37.4697	-29152	LINC00885	long intergenic non-protein coding RNA 885
9876	chr3	196193845	196194045	6.75923	10.0774	6.83164	4865	ZDHHC19	zinc finger DHHC-type containing 19
9877	chr3	196316889	196317213	7.39729	14.0167	10.5954	1001	TCTEX1D2	Tctex1 domain containing 2
9878	chr3	196390771	196391098	5.92002	8.375	5.23251	25137	UBXN7	UBX domain protein 7
9879	chr3	196994753	196995144	19.0704	49.0747	44.9943	-4316	MELTF-AS1	MELTF antisense RNA 1
9880	chr3	197274318	197274695	8.92146	14.3636	10.9241	-13857	DLG1	discs large MAGUK scaffold protein 1
9881	chr3	197510508	197510810	20.4542	41.5311	37.5341	3585	BDH1	3-hydroxybutyrate dehydrogenase 1
9882	chr3	197913163	197913530	16.2063	37.5533	33.6189	0	IQCG	IQ motif containing G
9883	chr3	197941161	197941360	5.47517	7.4724	4.359	-2129	IQCG	IQ motif containing G
9884	chr4	9883	10338	43.181	104.949	100.391	-42947	ZNF595	zinc finger protein 595
9885	chr4	195843	196210	9.84831	16.3559	12.8418	71305	ZNF718	zinc finger protein 718
9886	chr4	205956	206454	14.0115	28.1565	24.3798	81418	ZNF718	zinc finger protein 718
9887	chr4	704829	705535	26.5206	59.2771	55.0899	-213	PCGF3	polycomb group ring finger 3
9888	chr4	790782	791109	9.21714	15.4084	11.9302	1583	CPLX1	complexin 1
9889	chr4	821921	822398	20.6068	49.3648	45.281	3694	CPLX1	complexin 1
9890	chr4	828183	828382	5.29334	7.13271	4.09056	-1985	CPLX1	complexin 1
9891	chr4	917667	917948	6.0605	8.68738	5.49044	-1911	GAK	cyclin G associated kinase
9892	chr4	952525	952776	6.75923	10.0774	6.83164	114	TMEM175	transmembrane protein 175
9893	chr4	1025258	1025457	5.45176	7.42786	4.31599	12807	FGFRL1	fibroblast growth factor receptor like 1
9894	chr4	1041182	1041381	4.26193	5.34582	2.47458	28731	FGFRL1	fibroblast growth factor receptor like 1
9895	chr4	1042296	1043123	13.0179	23.4719	19.7816	29845	FGFRL1	fibroblast growth factor receptor like 1
9896	chr4	1498551	1498752	5.60458	7.92388	4.79211	-92220	NKX1-1	NK1 homeobox 1
9897	chr4	1578776	1578983	7.24859	10.9164	7.62129	65970	FAM53A	family with sequence similarity 53 member A
9898	chr4	1951303	1951672	33.1817	82.5633	78.1691	-433	NSD2	nuclear receptor binding SET domain protein 2
9899	chr4	2096545	2096895	13.6361	24.8447	21.1231	-6240	POLN	DNA polymerase nu
9900	chr4	2242827	2243026	6.0605	8.68738	5.49044	-663	HAUS3	HAUS augmin like complex subunit 3
9901	chr4	2243726	2244235	81.3702	355.523	349.808	-1562	HAUS3	HAUS augmin like complex subunit 3
9902	chr4	2336767	2336966	5.99232	8.44976	5.30278	27838	ZFYVE28	zinc finger FYVE-type containing 28
9903	chr4	2941709	2942082	6.75923	10.0774	6.83164	0	NOP14	NOP14 nucleolar protein
9904	chr4	3036903	3037244	10.6487	19.4137	15.8255	7580	GRK4	G protein-coupled receptor kinase 4
9905	chr4	3142035	3142405	7.57562	11.6341	8.28539	13696	HTT	huntingtin
9906	chr4	3358895	3359366	6.81806	10.138	6.85834	-10513	RGS12	regulator of G protein signaling 12
9907	chr4	3368235	3368538	8.60266	14.0287	10.6018	-1341	RGS12	regulator of G protein signaling 12
9908	chr4	3662875	3663536	10.4351	17.907	14.3654	14319	LINC02171	long intergenic non-protein coding RNA 2171
9909	chr4	3677914	3678113	5.00572	6.65115	3.62651	-59	LINC02171	long intergenic non-protein coding RNA 2171
9910	chr4	3678465	3678823	5.65736	7.82827	4.70276	-610	LINC02171	long intergenic non-protein coding RNA 2171
9911	chr4	3726026	3726730	71.2792	214.285	209.113	-39668	ADRA2C	adrenoceptor alpha 2C
9912	chr4	3767690	3767929	5.53028	7.62635	4.50402	1292	ADRA2C	adrenoceptor alpha 2C
9913	chr4	3815281	3815752	9.44464	15.4619	11.9823	48883	ADRA2C	adrenoceptor alpha 2C
9914	chr4	3834830	3835254	10.0883	18.0284	14.4644	68432	ADRA2C	adrenoceptor alpha 2C
9915	chr4	4299777	4299979	6.0605	8.68738	5.49044	-2648	ZBTB49	zinc finger and BTB domain containing 49
9916	chr4	4303584	4303874	9.84831	16.3559	12.8418	852	ZBTB49	zinc finger and BTB domain containing 49
9917	chr4	4697545	4697916	26.5147	57.468	53.2934	48121	STX18-AS1	STX18 antisense RNA 1 (head to head)
9918	chr4	4857519	4857879	9.52023	15.7144	12.2267	-1787	MSX1	msh homeobox 1
9919	chr4	4911908	4912243	10.6059	17.9975	14.4367	49480	MSX1	msh homeobox 1
9920	chr4	5142930	5143305	18.9391	37.6947	33.751	3294	STK32B	serine/threonine kinase 32B
9921	chr4	5555006	5555205	4.54537	5.94502	2.96069	27854	LINC01587	long intergenic non-protein coding RNA 1587
9922	chr4	5835671	5835882	6.81806	10.138	6.85834	-8810	CRMP1	collapsin response mediator protein 1
9923	chr4	5842587	5842802	8.84021	14.2399	10.8038	-15726	CRMP1	collapsin response mediator protein 1
9924	chr4	6004036	6004402	12.393	26.0092	22.2707	-80708	MIR378D1	microRNA 378d-1
9925	chr4	6004653	6004904	8.52386	13.5181	10.1035	-81325	MIR378D1	microRNA 378d-1
9926	chr4	6024223	6024422	4.54537	5.94502	2.96069	-100895	MIR378D1	microRNA 378d-1
9927	chr4	6105577	6105776	4.14653	5.61664	2.72886	44732	JAKMIP1	janus kinase and microtubule interacting protein 1
9928	chr4	6169825	6170377	8.84021	14.2399	10.8038	-19317	JAKMIP1	janus kinase and microtubule interacting protein 1
9929	chr4	6238932	6239134	6.81806	10.138	6.85834	-30715	WFS1	wolframin ER transmembrane glycoprotein
9930	chr4	6300681	6300880	5.89266	8.31592	5.17417	5910	WFS1	wolframin ER transmembrane glycoprotein
9931	chr4	6323321	6323522	5.20418	7.06787	4.02678	28550	WFS1	wolframin ER transmembrane glycoprotein
9932	chr4	6336628	6337069	11.3101	19.546	15.9573	41857	WFS1	wolframin ER transmembrane glycoprotein
9933	chr4	6372435	6372635	6.80017	10.0191	6.77945	9232	PPP2R2C	protein phosphatase 2 regulatory subunit Bgamma
9934	chr4	6378338	6378537	6.0605	8.68738	5.49044	3330	PPP2R2C	protein phosphatase 2 regulatory subunit Bgamma
9935	chr4	6382518	6382818	9.09075	14.7463	11.2814	-648	PPP2R2C	protein phosphatase 2 regulatory subunit Bgamma
9936	chr4	6511307	6512019	9.54003	21.1675	17.5385	11528	PPP2R2C	protein phosphatase 2 regulatory subunit Bgamma
9937	chr4	6512400	6512694	5.0613	7.88299	4.75518	10853	PPP2R2C	protein phosphatase 2 regulatory subunit Bgamma
9938	chr4	6522653	6523023	7.48018	11.3895	8.07361	524	PPP2R2C	protein phosphatase 2 regulatory subunit Bgamma
9939	chr4	6534005	6534358	7.04909	12.5834	9.22031	-10458	PPP2R2C	protein phosphatase 2 regulatory subunit Bgamma
9940	chr4	6579122	6579704	12.8697	27.4007	23.6315	3907	MAN2B2	mannosidase alpha class 2B member 2
9941	chr4	7135276	7135476	6.17282	8.79057	5.59025	-31896	LINC02447	long intergenic non-protein coding RNA 2447
9942	chr4	7181759	7182088	21.9693	45.4306	41.3865	-10450	SORCS2	sortilin related VPS10 domain containing receptor 2
9943	chr4	7288422	7288795	10.6059	17.9975	14.4367	-21655	MIR4798	microRNA 4798
9944	chr4	7294828	7295060	7.81354	12.0482	8.69196	-15390	MIR4798	microRNA 4798
9945	chr4	7356315	7356521	6.80017	10.0191	6.77945	-25377	SORCS2	sortilin related VPS10 domain containing receptor 2
9946	chr4	7388716	7389095	18.9391	37.6947	33.751	6818	SORCS2	sortilin related VPS10 domain containing receptor 2
9947	chr4	7511336	7511541	6.12015	8.68981	5.49044	51308	MIR4274	microRNA 4274
9948	chr4	7522863	7523079	6.58361	9.62066	6.39626	62835	MIR4274	microRNA 4274
9949	chr4	7621415	7621715	7.62647	13.1192	9.73399	-112565	SORCS2	sortilin related VPS10 domain containing receptor 2
9950	chr4	7662894	7663344	5.08558	6.81521	3.78211	-70936	SORCS2	sortilin related VPS10 domain containing receptor 2
9951	chr4	7676552	7677007	8.60266	14.0287	10.6018	-57273	SORCS2	sortilin related VPS10 domain containing receptor 2
9952	chr4	7695502	7695862	13.4135	24.336	20.6323	-38418	SORCS2	sortilin related VPS10 domain containing receptor 2
9953	chr4	7724947	7725200	6.02855	8.63183	5.48174	-9080	SORCS2	sortilin related VPS10 domain containing receptor 2
9954	chr4	7950033	7950381	9.09075	14.7463	11.2814	-10107	AFAP1	actin filament associated protein 1
9955	chr4	8013657	8013999	3.81324	4.70197	1.87519	-2929	ABLIM2	actin binding LIM protein family member 2
9956	chr4	8210906	8211192	5.86972	8.225	5.08676	1242	SH3TC1	SH3 domain and tetratricopeptide repeats 1
9957	chr4	8263509	8264186	52.8449	148.065	143.25	-5579	HTRA3	HtrA serine peptidase 3
9958	chr4	8294461	8294774	13.9821	26.2029	22.4636	24684	HTRA3	HtrA serine peptidase 3
9959	chr4	8347194	8347574	20.4005	42.4431	38.4365	26241	ACOX3	acyl-CoA oxidase 3, pristanoyl
9960	chr4	8393504	8393810	8.40687	14.0185	10.5954	1081	ACOX3	acyl-CoA oxidase 3, pristanoyl
9961	chr4	8548545	8548944	39.868	95.3329	90.8457	-29381	CPZ	carboxypeptidase Z
9962	chr4	8575803	8576225	32.6408	77.0089	72.6536	-2100	CPZ	carboxypeptidase Z
9963	chr4	8792240	8792606	7.64323	11.7066	8.35486	79016	HMX1	H6 family homeobox 1
9964	chr4	8842166	8842719	61.4912	180.755	175.754	28903	HMX1	H6 family homeobox 1
9965	chr4	8877087	8877511	11.2092	20.8211	17.1954	-5270	HMX1	H6 family homeobox 1
9966	chr4	9031329	9031665	8.84021	14.2399	10.8038	-159512	HMX1	H6 family homeobox 1
9967	chr4	9135033	9135385	19.0405	38.8484	34.8922	-75272	USP17L10	ubiquitin specific peptidase 17-like family member 10
9968	chr4	9557805	9558161	5.53028	7.62635	4.50402	-1489	MIR548I2	microRNA 548i-2
9969	chr4	9749268	9749620	9.09075	14.7463	11.2814	-32060	DRD5	dopamine receptor D5
9970	chr4	9879358	9879566	6.0605	8.68738	5.49044	8076	SLC2A9	solute carrier family 2 member 9
9971	chr4	9886387	9886635	6.0605	8.68738	5.49044	1007	SLC2A9	solute carrier family 2 member 9
9972	chr4	9898820	9899173	6.0605	8.68738	5.49044	9172	SLC2A9	solute carrier family 2 member 9
9973	chr4	9913199	9913546	12.8786	23.0942	19.4083	-4854	SLC2A9	solute carrier family 2 member 9
9974	chr4	10044575	10044950	9.09075	14.7463	11.2814	-4187	SLC2A9	solute carrier family 2 member 9
9975	chr4	10103117	10103462	9.52779	16.6666	13.1471	3037	WDR1	WD repeat domain 1
9976	chr4	10558036	10558412	9.09075	14.7463	11.2814	40269	CLNK	cytokine dependent hematopoietic cell linker
9977	chr4	10625403	10625623	7.57562	11.6341	8.28539	-26722	CLNK	cytokine dependent hematopoietic cell linker
9978	chr4	10655189	10655534	10.6059	17.9975	14.4367	1027	CLNK	cytokine dependent hematopoietic cell linker
9979	chr4	10894267	10894624	9.84831	16.3559	12.8418	-209402	CLNK	cytokine dependent hematopoietic cell linker
9980	chr4	10897337	10897673	14.2064	26.3455	22.6037	-212472	CLNK	cytokine dependent hematopoietic cell linker
9981	chr4	10957180	10957559	18.9391	37.6947	33.751	-272315	CLNK	cytokine dependent hematopoietic cell linker
9982	chr4	11155960	11156371	104.544	305.263	299.711	-212456	MIR572	microRNA 572
9983	chr4	11158573	11158772	5.30294	7.28749	4.18786	-210055	MIR572	microRNA 572
9984	chr4	11167331	11167536	5.30294	7.28749	4.18786	-201291	MIR572	microRNA 572
9985	chr4	11253543	11253758	6.81806	10.138	6.85834	-115069	MIR572	microRNA 572
9986	chr4	12187278	12187479	7.57562	11.6341	8.28539	-35972	LINC02270	long intergenic non-protein coding RNA 2270
9987	chr4	12429854	12430228	21.9693	45.4306	41.3865	206372	LINC02270	long intergenic non-protein coding RNA 2270
9988	chr4	12660373	12660736	9.09075	14.7463	11.2814	436891	LINC02270	long intergenic non-protein coding RNA 2270
9989	chr4	12768800	12769029	7.57562	11.6341	8.28539	545318	LINC02270	long intergenic non-protein coding RNA 2270
9990	chr4	13304257	13304675	51.5142	130.179	125.463	76919	RAB28	RAB28, member RAS oncogene family
9991	chr4	13797849	13798070	7.57562	11.6341	8.28539	-22040	LINC01182	long intergenic non-protein coding RNA 1182
9992	chr4	13970441	13970640	6.0605	8.68738	5.49044	-141328	LINC01085	long intergenic non-protein coding RNA 1085
9993	chr4	13988112	13988481	7.57562	11.6341	8.28539	-123487	LINC01085	long intergenic non-protein coding RNA 1085
9994	chr4	14023672	14023882	9.84831	16.3559	12.8418	-88086	LINC01085	long intergenic non-protein coding RNA 1085
9995	chr4	14183510	14183865	9.84831	16.3559	12.8418	71490	LINC01085	long intergenic non-protein coding RNA 1085
9996	chr4	14344103	14344467	10.6059	17.9975	14.4367	232083	LINC01085	long intergenic non-protein coding RNA 1085
9997	chr4	14401663	14402014	6.81806	10.138	6.85834	289643	LINC01085	long intergenic non-protein coding RNA 1085
9998	chr4	14652687	14653067	21.9693	45.4306	41.3865	63528	LINC00504	long intergenic non-protein coding RNA 504
9999	chr4	14844976	14845314	8.33319	13.1714	9.76078	42853	LINC00504	long intergenic non-protein coding RNA 504
10000	chr4	14899017	14899216	5.30294	7.28749	4.18786	-10848	LINC00504	long intergenic non-protein coding RNA 504
10001	chr4	14948693	14949082	31.2808	73.0006	68.6812	45423	CPEB2-DT	CPEB2 divergent transcript
10002	chr4	15780510	15780709	6.0605	8.68738	5.49044	2198	CD38	CD38 molecule
10003	chr4	15860077	15860392	6.12015	8.68981	5.49044	43481	CD38	CD38 molecule
10004	chr4	15974094	15974293	5.44013	7.40582	4.29424	-2149	PROM1	prominin 1
10005	chr4	16004705	16005073	14.3937	26.6186	22.8637	-18668	PROM1	prominin 1
10006	chr4	16191308	16191507	5.30294	7.28749	4.18786	0	TAPT1	transmembrane anterior posterior transformation 1
10007	chr4	16302921	16303549	20.8922	45.6182	41.5716	-75511	TAPT1	transmembrane anterior posterior transformation 1
10008	chr4	16586349	16586697	17.6804	35.3145	31.4129	9178	LDB2	LIM domain binding 2
10009	chr4	16804868	16805271	13.6361	24.8447	21.1231	21289	LDB2	LIM domain binding 2
10010	chr4	16898599	16899034	8.33319	13.1714	9.76078	0	LDB2	LIM domain binding 2
10011	chr4	17035014	17035379	14.3937	26.6186	22.8637	-136205	LDB2	LIM domain binding 2
10012	chr4	17095841	17096192	5.30294	7.28749	4.18786	89867	LINC02493	long intergenic non-protein coding RNA 2493
10013	chr4	17111879	17112078	5.30294	7.28749	4.18786	73981	LINC02493	long intergenic non-protein coding RNA 2493
10014	chr4	17302777	17303139	6.81806	10.138	6.85834	-116718	LINC02493	long intergenic non-protein coding RNA 2493
10015	chr4	18039211	18039561	6.80017	10.0191	6.77945	-17335	LCORL	ligand dependent nuclear receptor corepressor like
10016	chr4	18160385	18160584	5.30294	7.28749	4.18786	-138509	LCORL	ligand dependent nuclear receptor corepressor like
10017	chr4	18498213	18498589	8.33319	13.1714	9.76078	-476337	LCORL	ligand dependent nuclear receptor corepressor like
10018	chr4	18577769	18578146	15.9088	30.2322	26.4076	-555893	LCORL	ligand dependent nuclear receptor corepressor like
10019	chr4	18837106	18837321	9.84831	16.3559	12.8418	-815230	LCORL	ligand dependent nuclear receptor corepressor like
10020	chr4	18881813	18882012	6.0605	8.68738	5.49044	-859937	LCORL	ligand dependent nuclear receptor corepressor like
10021	chr4	19207483	19207862	10.6059	17.9975	14.4367	-1045398	SLIT2	slit guidance ligand 2
10022	chr4	19211392	19211769	6.81806	10.138	6.85834	-1041491	SLIT2	slit guidance ligand 2
10023	chr4	20431416	20431615	6.0605	8.68738	5.49044	39227	SLIT2-IT1	SLIT2 intronic transcript 1
10024	chr4	20676089	20676288	4.54537	5.94502	2.96069	-19994	PACRGL	parkin coregulated like
10025	chr4	20803530	20803871	9.09075	14.7463	11.2814	46908	KCNIP4	potassium voltage-gated channel interacting protein 4
10026	chr4	20830697	20831073	6.81806	10.138	6.85834	19706	KCNIP4	potassium voltage-gated channel interacting protein 4
10027	chr4	20922512	20922711	6.0605	8.68738	5.49044	61214	KCNIP4	potassium voltage-gated channel interacting protein 4
10028	chr4	21015138	21015337	5.30294	7.28749	4.18786	-31213	KCNIP4	potassium voltage-gated channel interacting protein 4
10029	chr4	21027222	21027422	6.81806	10.138	6.85834	-43297	KCNIP4	potassium voltage-gated channel interacting protein 4
10030	chr4	21303882	21304296	47.7264	118.608	113.961	0	KCNIP4	potassium voltage-gated channel interacting protein 4
10031	chr4	21322021	21322221	5.30294	7.28749	4.18786	-18032	KCNIP4	potassium voltage-gated channel interacting protein 4
10032	chr4	21380434	21380640	8.33319	13.1714	9.76078	-76445	KCNIP4	potassium voltage-gated channel interacting protein 4
10033	chr4	21400293	21400659	7.64323	11.7066	8.35486	-96304	KCNIP4	potassium voltage-gated channel interacting protein 4
10034	chr4	22054090	22054421	6.0605	8.68738	5.49044	-105291	KCNIP4	potassium voltage-gated channel interacting protein 4
10035	chr4	22113177	22113376	5.30294	7.28749	4.18786	-164378	KCNIP4	potassium voltage-gated channel interacting protein 4
10036	chr4	22716678	22717128	11.3634	19.669	16.0631	2586	GBA3	glucosylceramidase beta 3 (gene/pseudogene)
10037	chr4	23057446	23057792	6.0605	8.68738	5.49044	303033	GBA3	glucosylceramidase beta 3 (gene/pseudogene)
10038	chr4	23321385	23321750	6.75923	10.0774	6.83164	507921	PPARGC1A	PPARG coactivator 1 alpha
10039	chr4	23398132	23398343	9.09075	14.7463	11.2814	431328	PPARGC1A	PPARG coactivator 1 alpha
10040	chr4	23420572	23420903	7.57562	11.6341	8.28539	408768	PPARGC1A	PPARG coactivator 1 alpha
10041	chr4	23421125	23421324	6.81806	10.138	6.85834	408347	PPARGC1A	PPARG coactivator 1 alpha
10042	chr4	23439944	23440143	4.54537	5.94502	2.96069	389528	PPARGC1A	PPARG coactivator 1 alpha
10043	chr4	23459287	23459650	7.57562	11.6341	8.28539	370021	PPARGC1A	PPARG coactivator 1 alpha
10044	chr4	23626490	23626742	6.81806	10.138	6.85834	202929	PPARGC1A	PPARG coactivator 1 alpha
10045	chr4	23835467	23835678	8.33319	13.1714	9.76078	-5796	PPARGC1A	PPARG coactivator 1 alpha
10046	chr4	23994971	23995298	5.30294	7.28749	4.18786	-90882	PPARGC1A	PPARG coactivator 1 alpha
10047	chr4	24108852	24109210	10.2003	17.2188	13.6833	-204763	PPARGC1A	PPARG coactivator 1 alpha
10048	chr4	24387737	24387974	11.8953	20.855	17.2282	132316	MIR573	microRNA 573
10049	chr4	24752695	24752948	5.30294	7.28749	4.18786	-36964	SOD3	superoxide dismutase 3
10050	chr4	24876142	24876342	6.81806	10.138	6.85834	-22874	CCDC149	coiled-coil domain containing 149
10051	chr4	25251122	25251407	6.0605	8.68738	5.49044	17147	PI4K2B	phosphatidylinositol 4-kinase type 2 beta
10052	chr4	25429838	25430037	6.81806	10.138	6.85834	14686	ANAPC4	anaphase promoting complex subunit 4
10053	chr4	25481430	25481650	8.33319	13.1714	9.76078	66278	ANAPC4	anaphase promoting complex subunit 4
10054	chr4	25520266	25520601	9.84831	16.3559	12.8418	105114	ANAPC4	anaphase promoting complex subunit 4
10055	chr4	25549883	25550252	6.81806	10.138	6.85834	-105049	SLC34A2	solute carrier family 34 member 2
10056	chr4	25587721	25588200	18.4343	38.7609	34.8082	-67101	SLC34A2	solute carrier family 34 member 2
10057	chr4	25601905	25602175	6.0605	8.68738	5.49044	-53126	SLC34A2	solute carrier family 34 member 2
10058	chr4	25913371	25913739	10.6059	17.9975	14.4367	-167	SMIM20	small integral membrane protein 20
10059	chr4	25946519	25946816	6.81806	10.138	6.85834	18304	SMIM20	small integral membrane protein 20
10060	chr4	26120968	26121167	5.30294	7.28749	4.18786	-42288	RBPJ	recombination signal binding protein for immunoglobulin kappa J region
10061	chr4	26191062	26191431	24.242	51.3891	47.2775	27607	RBPJ	recombination signal binding protein for immunoglobulin kappa J region
10062	chr4	26384776	26385138	12.6387	22.5481	18.8832	22246	RBPJ	recombination signal binding protein for immunoglobulin kappa J region
10063	chr4	26447392	26447794	40.1508	95.9927	91.4983	17246	RBPJ	recombination signal binding protein for immunoglobulin kappa J region
10064	chr4	26456498	26456697	6.0605	8.68738	5.49044	26352	RBPJ	recombination signal binding protein for immunoglobulin kappa J region
10065	chr4	26577130	26577482	6.0605	8.68738	5.49044	434	TBC1D19	TBC1 domain family member 19
10066	chr4	26629554	26629753	6.81806	10.138	6.85834	44600	TBC1D19	TBC1 domain family member 19
10067	chr4	26813795	26813996	6.81806	10.138	6.85834	-43682	STIM2	stromal interaction molecule 2
10068	chr4	26962421	26962766	10.8803	18.7511	15.1725	-40234	STIM2	stromal interaction molecule 2
10069	chr4	27100391	27100811	64.3928	170.647	165.705	79109	STIM2	stromal interaction molecule 2
10070	chr4	27108379	27108586	6.81806	10.138	6.85834	87097	STIM2	stromal interaction molecule 2
10071	chr4	27790329	27790537	6.81806	10.138	6.85834	572850	LINC02261	long intergenic non-protein coding RNA 2261
10072	chr4	27922409	27922608	6.0605	8.68738	5.49044	704930	LINC02261	long intergenic non-protein coding RNA 2261
10073	chr4	28131453	28131659	6.0605	8.68738	5.49044	913974	LINC02261	long intergenic non-protein coding RNA 2261
10074	chr4	28256423	28256762	7.57562	11.6341	8.28539	1038944	LINC02261	long intergenic non-protein coding RNA 2261
10075	chr4	28430706	28430911	7.57562	11.6341	8.28539	1213227	LINC02261	long intergenic non-protein coding RNA 2261
10076	chr4	28466963	28467310	16.6664	32.0697	28.214	1249484	LINC02261	long intergenic non-protein coding RNA 2261
10077	chr4	28520858	28521215	6.81806	10.138	6.85834	1303379	LINC02261	long intergenic non-protein coding RNA 2261
10078	chr4	28558074	28558274	6.0605	8.68738	5.49044	1340595	LINC02261	long intergenic non-protein coding RNA 2261
10079	chr4	28588499	28588896	26.4225	61.7529	57.5342	1371020	LINC02261	long intergenic non-protein coding RNA 2261
10080	chr4	28807150	28807349	6.0605	8.68738	5.49044	1589671	LINC02261	long intergenic non-protein coding RNA 2261
10081	chr4	29031119	29031477	7.57562	11.6341	8.28539	-1688938	PCDH7	protocadherin 7
10082	chr4	29134777	29134976	5.30294	7.28749	4.18786	-1585439	PCDH7	protocadherin 7
10083	chr4	29404895	29405322	36.363	84.9813	80.5645	-1315093	PCDH7	protocadherin 7
10084	chr4	29667752	29667976	6.81806	10.138	6.85834	-1052439	PCDH7	protocadherin 7
10085	chr4	29729542	29729743	6.0605	8.68738	5.49044	-990672	PCDH7	protocadherin 7
10086	chr4	29730049	29730249	6.81806	10.138	6.85834	-990166	PCDH7	protocadherin 7
10087	chr4	30339867	30340125	9.84831	16.3559	12.8418	-380290	PCDH7	protocadherin 7
10088	chr4	30692891	30693090	6.0605	8.68738	5.49044	-27325	PCDH7	protocadherin 7
10089	chr4	30720106	30720471	10.6059	17.9975	14.4367	0	PCDH7	protocadherin 7
10090	chr4	31016722	31017050	6.2293	10.8322	7.53812	96569	PCDH7	protocadherin 7
10091	chr4	31056484	31056876	19.6966	39.6047	35.6354	-114268	LINC02497	long intergenic non-protein coding RNA 2497
10092	chr4	31128805	31129182	8.84021	14.2399	10.8038	-41962	LINC02497	long intergenic non-protein coding RNA 2497
10093	chr4	31170216	31170559	8.33319	13.1714	9.76078	-585	LINC02497	long intergenic non-protein coding RNA 2497
10094	chr4	31223955	31224154	5.30294	7.28749	4.18786	52811	LINC02497	long intergenic non-protein coding RNA 2497
10095	chr4	31451896	31452099	6.0605	8.68738	5.49044	280752	LINC02497	long intergenic non-protein coding RNA 2497
10096	chr4	31621162	31621371	7.57562	11.6341	8.28539	-376026	LINC02506	long intergenic non-protein coding RNA 2506
10097	chr4	31669713	31669912	5.30294	7.28749	4.18786	-327485	LINC02506	long intergenic non-protein coding RNA 2506
10098	chr4	31712105	31712481	12.121	21.3684	17.7202	-284916	LINC02506	long intergenic non-protein coding RNA 2506
10099	chr4	31732115	31732321	7.57562	11.6341	8.28539	-265076	LINC02506	long intergenic non-protein coding RNA 2506
10100	chr4	31808871	31809070	6.0605	8.68738	5.49044	-188327	LINC02506	long intergenic non-protein coding RNA 2506
10101	chr4	32192351	32192555	5.44013	7.40582	4.29424	-158483	LINC02353	long intergenic non-protein coding RNA 2353
10102	chr4	32617548	32617888	12.9203	23.4996	19.8052	266510	LINC02353	long intergenic non-protein coding RNA 2353
10103	chr4	32661505	32661712	6.81806	10.138	6.85834	310467	LINC02353	long intergenic non-protein coding RNA 2353
10104	chr4	32694240	32694578	6.81806	10.138	6.85834	343202	LINC02353	long intergenic non-protein coding RNA 2353
10105	chr4	32782586	32782946	12.8786	23.0942	19.4083	431548	LINC02353	long intergenic non-protein coding RNA 2353
10106	chr4	32827896	32828255	10.6059	17.9975	14.4367	476858	LINC02353	long intergenic non-protein coding RNA 2353
10107	chr4	32966163	32966362	6.0605	8.68738	5.49044	615125	LINC02353	long intergenic non-protein coding RNA 2353
10108	chr4	33038186	33038386	6.0605	8.68738	5.49044	687148	LINC02353	long intergenic non-protein coding RNA 2353
10109	chr4	33044090	33044289	5.30294	7.28749	4.18786	693052	LINC02353	long intergenic non-protein coding RNA 2353
10110	chr4	33162545	33162751	7.57562	11.6341	8.28539	811507	LINC02353	long intergenic non-protein coding RNA 2353
10111	chr4	33325213	33325474	7.57562	11.6341	8.28539	714408	LOC101928622	uncharacterized LOC101928622
10112	chr4	33554914	33555291	45.4537	111.746	107.142	484591	LOC101928622	uncharacterized LOC101928622
10113	chr4	34049007	34049359	17.5158	39.7634	35.7913	-9114	LOC101928622	uncharacterized LOC101928622
10114	chr4	34304803	34305180	17.4239	33.9265	30.0385	-264910	LOC101928622	uncharacterized LOC101928622
10115	chr4	34961477	34961838	7.37371	11.3608	8.05248	-921584	LOC101928622	uncharacterized LOC101928622
10116	chr4	35282580	35282951	7.72756	12.8944	9.51247	790884	ARAP2	ArfGAP with RhoGAP domain, ankyrin repeat and PH domain 2
10117	chr4	35302559	35302888	6.0605	8.68738	5.49044	770947	ARAP2	ArfGAP with RhoGAP domain, ankyrin repeat and PH domain 2
10118	chr4	35351252	35351635	21.2117	43.4732	39.4523	722200	ARAP2	ArfGAP with RhoGAP domain, ankyrin repeat and PH domain 2
10119	chr4	35446271	35446618	7.57562	11.6341	8.28539	627217	ARAP2	ArfGAP with RhoGAP domain, ankyrin repeat and PH domain 2
10120	chr4	35738537	35738871	10.6059	17.9975	14.4367	334964	ARAP2	ArfGAP with RhoGAP domain, ankyrin repeat and PH domain 2
10121	chr4	35852540	35852748	6.81806	10.138	6.85834	221087	ARAP2	ArfGAP with RhoGAP domain, ankyrin repeat and PH domain 2
10122	chr4	35875783	35876145	9.84831	16.3559	12.8418	197690	ARAP2	ArfGAP with RhoGAP domain, ankyrin repeat and PH domain 2
10123	chr4	36674650	36675010	12.8786	23.0942	19.4083	-326806	LINC02616	long intergenic non-protein coding RNA 2616
10124	chr4	37059672	37060051	9.09075	14.7463	11.2814	57856	LINC02616	long intergenic non-protein coding RNA 2616
10125	chr4	37093718	37094094	8.33319	13.1714	9.76078	91902	LINC02616	long intergenic non-protein coding RNA 2616
10126	chr4	37210854	37211053	5.30294	7.28749	4.18786	30938	MIR4801	microRNA 4801
10127	chr4	37242169	37242399	6.0605	8.68738	5.49044	-178	MIR4801	microRNA 4801
10128	chr4	37604621	37605091	103.124	358.107	352.382	20388	C4orf19	chromosome 4 open reading frame 19
10129	chr4	37649703	37649902	3.78781	4.66864	1.84542	15479	RELL1	RELT like 1
10130	chr4	37779193	37779393	6.81806	10.138	6.85834	-47240	PGM2	phosphoglucomutase 2
10131	chr4	37935536	37935735	4.35906	5.54279	2.65648	-24700	PTTG2	pituitary tumor-transforming 2
10132	chr4	38243614	38243982	3.94859	5.77965	2.8785	110854	TBC1D1	TBC1 domain family member 1
10133	chr4	38411717	38412074	8.60266	14.0287	10.6018	111106	LINC01258	long intergenic non-protein coding RNA 1258
10134	chr4	38588011	38588302	7.57562	11.6341	8.28539	36273	KLF3-AS1	KLF3 antisense RNA 1
10135	chr4	38642516	38642715	4.54537	5.94502	2.96069	-17941	KLF3-AS1	KLF3 antisense RNA 1
10136	chr4	38733363	38734582	9.05043	15.8684	12.3791	41614	TLR10	toll like receptor 10
10137	chr4	38754082	38754716	9.27307	16.6676	13.1471	21480	TLR10	toll like receptor 10
10138	chr4	38838823	38839186	9.09075	14.7463	11.2814	17631	TLR6	toll like receptor 6
10139	chr4	38858604	38858990	46.9689	116.313	111.681	-1787	TLR1	toll like receptor 1
10140	chr4	38984315	38984514	5.30294	7.28749	4.18786	47893	TMEM156	transmembrane protein 156
10141	chr4	39211796	39212130	12.121	21.3684	17.7202	-3752	WDR19	WD repeat domain 19
10142	chr4	39256312	39256546	6.81806	10.138	6.85834	-13507	WDR19	WD repeat domain 19
10143	chr4	39284326	39284525	6.0605	8.68738	5.49044	6055	WDR19	WD repeat domain 19
10144	chr4	40120963	40121163	6.81806	10.138	6.85834	18056	N4BP2	NEDD4 binding protein 2
10145	chr4	40193320	40193665	6.0605	8.68738	5.49044	0	RHOH	ras homolog family member H
10146	chr4	40225638	40225977	6.81806	10.138	6.85834	25293	RHOH	ras homolog family member H
10147	chr4	40294038	40294751	9.32139	15.3347	11.8622	-21734	LINC02265	long intergenic non-protein coding RNA 2265
