## Supplementary File 3 for "Altering Mammalian Transcription Networking with Adaadi: An Inhibitor of Atp-Dependent Chromatin Remodeling" (part 2 of 2)

### Sheet: Sheet 1 - BRG1 Chip-seq data (continued)
BRG1 Chip-seq data
10148	chr4	40295415	40295725	7.03027	10.5558	7.26647	-20760	LINC02265	long intergenic non-protein coding RNA 2265
10149	chr4	40297509	40297874	15.9088	30.2322	26.4076	-18611	LINC02265	long intergenic non-protein coding RNA 2265
10150	chr4	40338688	40338903	8.1602	12.7974	9.41892	1402	CHRNA9	cholinergic receptor nicotinic alpha 9 subunit
10151	chr4	40438040	40438365	5.08558	6.81521	3.78211	28280	RBM47	RNA binding motif protein 47
10152	chr4	40616192	40616557	7.37371	11.3608	8.05248	12972	RBM47	RNA binding motif protein 47
10153	chr4	41228358	41228728	9.09075	14.7463	11.2814	-11644	APBB2	amyloid beta precursor protein binding family B member 2
10154	chr4	41346267	41346613	8.7077	17.1484	13.6189	-12994	LIMCH1	LIM and calponin homology domains 1
10155	chr4	41565206	41565573	31.8176	72.0658	67.7522	27032	LIMCH1	LIM and calponin homology domains 1
10156	chr4	41757467	41757733	12.8786	23.0942	19.4083	-8497	PHOX2B	paired like homeobox 2B
10157	chr4	42067250	42067449	6.0605	8.68738	5.49044	-2740	SLC30A9	solute carrier family 30 member 9
10158	chr4	42193417	42193617	6.0605	8.68738	5.49044	-40539	BEND4	BEN domain containing 4
10159	chr4	42357226	42357604	9.44464	15.4619	11.9823	33629	LOC105374428	uncharacterized LOC105374428
10160	chr4	42720538	42720737	4.54537	5.94502	2.96069	-63433	ATP8A1	ATPase phospholipid transporting 8A1
10161	chr4	42783647	42784021	14.3937	26.6186	22.8637	-109246	GRXCR1	glutaredoxin and cysteine rich domain containing 1
10162	chr4	42854196	42854395	4.54537	5.94502	2.96069	-38872	GRXCR1	glutaredoxin and cysteine rich domain containing 1
10163	chr4	43252309	43252508	6.0605	8.68738	5.49044	359042	GRXCR1	glutaredoxin and cysteine rich domain containing 1
10164	chr4	43814601	43814800	5.30294	7.28749	4.18786	-202061	LINC02475	long intergenic non-protein coding RNA 2475
10165	chr4	43913463	43913802	6.0605	8.68738	5.49044	-103059	LINC02475	long intergenic non-protein coding RNA 2475
10166	chr4	44007683	44007885	6.81806	10.138	6.85834	-8976	LINC02475	long intergenic non-protein coding RNA 2475
10167	chr4	44111572	44111771	4.0801	4.99609	2.13907	94510	LINC02475	long intergenic non-protein coding RNA 2475
10168	chr4	44456355	44456767	43.9944	162.934	158.039	-7548	KCTD8	potassium channel tetramerization domain containing 8
10169	chr4	45315725	45315924	6.0605	8.68738	5.49044	-589130	GNPDA2	glucosamine-6-phosphate deaminase 2
10170	chr4	45316373	45316733	6.81806	10.138	6.85834	-589778	GNPDA2	glucosamine-6-phosphate deaminase 2
10171	chr4	45683165	45683364	6.0605	8.68738	5.49044	440717	GABRG1	gamma-aminobutyric acid type A receptor gamma1 subunit
10172	chr4	45750255	45750454	6.0605	8.68738	5.49044	373627	GABRG1	gamma-aminobutyric acid type A receptor gamma1 subunit
10173	chr4	46117404	46117760	21.2117	43.4732	39.4523	6321	GABRG1	gamma-aminobutyric acid type A receptor gamma1 subunit
10174	chr4	46313405	46313781	21.2117	43.4732	39.4523	-7828	GABRA2	gamma-aminobutyric acid type A receptor alpha2 subunit
10175	chr4	46595062	46595265	6.0605	8.68738	5.49044	-119832	GABRA2	gamma-aminobutyric acid type A receptor alpha2 subunit
10176	chr4	46662365	46662567	8.33319	13.1714	9.76078	-187135	GABRA2	gamma-aminobutyric acid type A receptor alpha2 subunit
10177	chr4	46837106	46837306	6.81806	10.138	6.85834	39454	COX7B2	cytochrome c oxidase subunit 7B2
10178	chr4	47150168	47150514	15.9088	30.2322	26.4076	118535	GABRB1	gamma-aminobutyric acid type A receptor beta1 subunit
10179	chr4	47170236	47170591	14.3937	26.6186	22.8637	138603	GABRB1	gamma-aminobutyric acid type A receptor beta1 subunit
10180	chr4	47566813	47567012	5.30294	7.28749	4.18786	-11300	ATP10D	ATPase phospholipid transporting 10D (putative)
10181	chr4	47596826	47597198	9.09075	14.7463	11.2814	14795	ATP10D	ATPase phospholipid transporting 10D (putative)
10182	chr4	47869914	47870291	6.75923	10.0774	6.83164	-4915	LOC101927179	uncharacterized LOC101927179
10183	chr4	47986817	47987188	18.1815	35.8017	31.8866	-5282	CNGA1	cyclic nucleotide gated channel alpha 1
10184	chr4	48210335	48210696	9.09075	14.7463	11.2814	17963	TEC	tec protein tyrosine kinase
10185	chr4	48239980	48240184	7.57562	11.6341	8.28539	-11321	TEC	tec protein tyrosine kinase
10186	chr4	48412239	48412592	9.84831	16.3559	12.8418	28561	SLAIN2	SLAIN motif family member 2
10187	chr4	48659333	48660023	14.3937	26.6186	22.8637	-5416	FRYL	FRY like transcription coactivator
10188	chr4	49287698	49287899	6.81806	10.138	6.85834	259006	CWH43	cell wall biogenesis 43 C-terminal homolog
10189	chr4	49512837	49513037	6.57485	10.6576	7.36656	484145	CWH43	cell wall biogenesis 43 C-terminal homolog
10190	chr4	49518000	49518199	5.92002	8.375	5.23251	489308	CWH43	cell wall biogenesis 43 C-terminal homolog
10191	chr4	52077131	52077492	3.78781	4.66864	1.84542	-852	SPATA18	spermatogenesis associated 18
10192	chr4	52199513	52199985	5.83997	9.82088	6.59214	121169	SPATA18	spermatogenesis associated 18
10193	chr4	52544902	52545232	6.81806	10.138	6.85834	83134	USP46	ubiquitin specific peptidase 46
10194	chr4	52601837	52602036	5.30294	7.28749	4.18786	26330	USP46	ubiquitin specific peptidase 46
10195	chr4	52776276	52776696	13.6361	24.8447	21.1231	-13298	LINC01618	long intergenic non-protein coding RNA 1618
10196	chr4	53007143	53007491	12.7858	22.9858	19.3151	142997	RASL11B	RAS like family 11 member B
10197	chr4	53308322	53308674	6.81806	10.138	6.85834	57267	SCFD2	sec1 family domain containing 2
10198	chr4	53417770	53417970	6.89209	10.31	7.02477	-7866	FIP1L1	factor interacting with PAPOLA and CPSF1
10199	chr4	53586359	53586567	6.81806	10.138	6.85834	5049	LNX1	ligand of numb-protein X 1
10200	chr4	53830610	53830809	6.0605	8.68738	5.49044	-129205	LNX1	ligand of numb-protein X 1
10201	chr4	53850175	53850519	10.6059	17.9975	14.4367	-148770	LNX1	ligand of numb-protein X 1
10202	chr4	54107259	54107604	9.84831	16.3559	12.8418	6443	GSX2	GS homeobox 2
10203	chr4	54239071	54239270	6.0605	8.68738	5.49044	-4305	PDGFRA	platelet derived growth factor receptor alpha
10204	chr4	54278062	54278427	7.57562	11.6341	8.28539	886	PDGFRA	platelet derived growth factor receptor alpha
10205	chr4	54490741	54490940	5.30294	7.28749	4.18786	116191	LINC02260	long intergenic non-protein coding RNA 2260
10206	chr4	54892143	54892342	4.30133	5.35695	2.47736	162851	KIT	KIT proto-oncogene receptor tyrosine kinase
10207	chr4	55054366	55054727	11.3634	19.669	16.0631	41993	KDR	kinase insert domain receptor
10208	chr4	55448580	55448805	8.33319	13.1714	9.76078	621	CLOCK	clock circadian regulator
10209	chr4	56188470	56188911	25.2775	54.3268	50.1857	18275	KIAA1211	KIAA1211
10210	chr4	56226686	56227034	11.5603	20.3096	16.6915	-19469	KIAA1211	KIAA1211
10211	chr4	56260741	56261043	6.81806	10.138	6.85834	-11361	KIAA1211	KIAA1211
10212	chr4	56543785	56544127	27.6514	65.4547	61.2053	13176	THEGL	theg spermatid protein like
10213	chr4	56687942	56688201	4.30133	5.35695	2.47736	-6043	HOPX	HOP homeobox
10214	chr4	57669415	57669614	6.0605	8.68738	5.49044	243543	LINC02380	long intergenic non-protein coding RNA 2380
10215	chr4	57736161	57736519	9.84831	16.3559	12.8418	310289	LINC02380	long intergenic non-protein coding RNA 2380
10216	chr4	58107347	58107546	5.30294	7.28749	4.18786	428782	LINC02494	long intergenic non-protein coding RNA 2494
10217	chr4	58157226	58157425	6.0605	8.68738	5.49044	378903	LINC02494	long intergenic non-protein coding RNA 2494
10218	chr4	58759251	58759450	6.0605	8.68738	5.49044	-222923	LINC02494	long intergenic non-protein coding RNA 2494
10219	chr4	58854751	58855106	9.09075	14.7463	11.2814	-129176	LINC02429	long intergenic non-protein coding RNA 2429
10220	chr4	59037989	59038188	6.0605	8.68738	5.49044	24416	LINC02429	long intergenic non-protein coding RNA 2429
10221	chr4	59088706	59089069	12.121	21.3684	17.7202	75133	LINC02429	long intergenic non-protein coding RNA 2429
10222	chr4	59252769	59252971	6.0605	8.68738	5.49044	239196	LINC02429	long intergenic non-protein coding RNA 2429
10223	chr4	59308006	59308352	6.0605	8.68738	5.49044	294433	LINC02429	long intergenic non-protein coding RNA 2429
10224	chr4	59452066	59452410	12.8786	23.0942	19.4083	438493	LINC02429	long intergenic non-protein coding RNA 2429
10225	chr4	59614770	59614970	6.0605	8.68738	5.49044	601197	LINC02429	long intergenic non-protein coding RNA 2429
10226	chr4	59835215	59835581	8.33319	13.1714	9.76078	821642	LINC02429	long intergenic non-protein coding RNA 2429
10227	chr4	60216373	60216749	9.09075	14.7463	11.2814	-705870	MIR548AG1	microRNA 548ag-1
10228	chr4	60902463	60902817	13.3463	28.8079	25.0111	-19802	MIR548AG1	microRNA 548ag-1
10229	chr4	61061943	61062303	15.9088	30.2322	26.4076	139324	MIR548AG1	microRNA 548ag-1
10230	chr4	61089917	61090116	6.0605	8.68738	5.49044	-111548	ADGRL3	adhesion G protein-coupled receptor L3
10231	chr4	61290926	61291238	6.0605	8.68738	5.49044	88784	ADGRL3	adhesion G protein-coupled receptor L3
10232	chr4	61714387	61714586	6.14476	8.8314	5.62487	-16029	ADGRL3	adhesion G protein-coupled receptor L3
10233	chr4	61856404	61856745	11.1174	19.2177	15.6353	-38996	ADGRL3	adhesion G protein-coupled receptor L3
10234	chr4	61869961	61870160	5.30294	7.28749	4.18786	-25581	ADGRL3	adhesion G protein-coupled receptor L3
10235	chr4	62150502	62150849	10.8803	18.7511	15.1725	-13746	ADGRL3-AS1	adhesion G protein-coupled receptor L3 antisense RNA 1
10236	chr4	62355008	62355376	12.121	21.3684	17.7202	-189454	ADGRL3-AS1	adhesion G protein-coupled receptor L3 antisense RNA 1
10237	chr4	62364175	62364374	6.0605	8.68738	5.49044	-198621	ADGRL3-AS1	adhesion G protein-coupled receptor L3 antisense RNA 1
10238	chr4	62593536	62593871	9.09075	14.7463	11.2814	-427982	ADGRL3-AS1	adhesion G protein-coupled receptor L3 antisense RNA 1
10239	chr4	62602000	62602201	6.75923	10.0774	6.83164	-436446	ADGRL3-AS1	adhesion G protein-coupled receptor L3 antisense RNA 1
10240	chr4	62754550	62754869	7.57562	11.6341	8.28539	-588996	ADGRL3-AS1	adhesion G protein-coupled receptor L3 antisense RNA 1
10241	chr4	63029740	63030103	15.1512	28.4148	24.6256	-864186	ADGRL3-AS1	adhesion G protein-coupled receptor L3 antisense RNA 1
10242	chr4	63323324	63323671	6.81806	10.138	6.85834	957865	TECRL	trans-2,3-enoyl-CoA reductase like
10243	chr4	63364755	63364956	6.0605	8.68738	5.49044	916580	TECRL	trans-2,3-enoyl-CoA reductase like
10244	chr4	63605999	63606370	9.84831	16.3559	12.8418	675166	TECRL	trans-2,3-enoyl-CoA reductase like
10245	chr4	64009274	64009473	6.0605	8.68738	5.49044	272063	TECRL	trans-2,3-enoyl-CoA reductase like
10246	chr4	64643787	64643986	4.54537	5.94502	2.96069	-234319	TECRL	trans-2,3-enoyl-CoA reductase like
10247	chr4	64806427	64806632	8.1602	12.7974	9.41892	197868	LINC02232	long intergenic non-protein coding RNA 2232
10248	chr4	64832295	64832566	10.6059	17.9975	14.4367	171934	LINC02232	long intergenic non-protein coding RNA 2232
10249	chr4	65217793	65217992	5.30294	7.28749	4.18786	-213293	LINC02232	long intergenic non-protein coding RNA 2232
10250	chr4	65310926	65311125	6.0605	8.68738	5.49044	-306426	LINC02232	long intergenic non-protein coding RNA 2232
10251	chr4	66124364	66124724	9.09075	14.7463	11.2814	-152100	MIR1269A	microRNA 1269a
10252	chr4	66141293	66141492	6.0605	8.68738	5.49044	-135332	MIR1269A	microRNA 1269a
10253	chr4	66424644	66424845	6.81806	10.138	6.85834	147820	MIR1269A	microRNA 1269a
10254	chr4	66812240	66812439	5.94764	8.43519	5.2895	535416	MIR1269A	microRNA 1269a
10255	chr4	66865459	66865724	8.1602	12.7974	9.41892	555330	LOC101927237	uncharacterized LOC101927237
10256	chr4	68109168	68109367	4.54537	5.94502	2.96069	20513	TMPRSS11F	transmembrane serine protease 11F
10257	chr4	69086871	69087305	9.09075	14.7463	11.2814	-9170	UGT2B7	UDP glucuronosyltransferase family 2 member B7
10258	chr4	69166699	69166932	6.0605	8.68738	5.49044	38761	UGT2B11	UDP glucuronosyltransferase family 2 member B11
10259	chr4	69618186	69618389	8.33319	13.1714	9.76078	-14573	UGT2A2	UDP glucuronosyltransferase family 2 member A2
10260	chr4	69627301	69627664	7.48018	11.3895	8.07361	11978	UGT2A2	UDP glucuronosyltransferase family 2 member A2
10261	chr4	69943831	69944189	4.54537	5.94502	2.96069	4655	CSN1S1	casein alpha s1
10262	chr4	70058890	70059265	6.81806	10.138	6.85834	6008	HTN1	histatin 1
10263	chr4	70133425	70133624	5.08558	6.81521	3.78211	0	CSN1S2BP	casein alpha s2-like B, pseudogene
10264	chr4	70178337	70178560	5.53028	7.62635	4.50402	-17936	ODAM	odontogenic, ameloblast associated
10265	chr4	70299482	70299856	8.1602	12.7974	9.41892	-35110	CABS1	calcium binding protein, spermatid associated 1
10266	chr4	70590347	70590554	6.81806	10.138	6.85834	-1702	AMBN	ameloblastin
10267	chr4	70631238	70631591	12.121	21.3684	17.7202	2494	ENAM	enamelin
10268	chr4	70692902	70693101	6.0605	8.68738	5.49044	4423	UTP3	UTP3, small subunit processome component
10269	chr4	71158095	71158316	6.81806	10.138	6.85834	-28970	SLC4A4	solute carrier family 4 member 4
10270	chr4	71297341	71297696	14.9604	28.4488	24.6556	-41357	SLC4A4	solute carrier family 4 member 4
10271	chr4	71311884	71312091	8.33319	13.1714	9.76078	-26962	SLC4A4	solute carrier family 4 member 4
10272	chr4	71466779	71467142	12.121	21.3684	17.7202	127726	SLC4A4	solute carrier family 4 member 4
10273	chr4	71683010	71683374	12.121	21.3684	17.7202	71104	GC	GC, vitamin D binding protein
10274	chr4	71867152	71867368	11.8953	20.855	17.2282	-63111	GC	GC, vitamin D binding protein
10275	chr4	72258184	72258552	21.9693	45.4306	41.3865	53703	ADAMTS3	ADAM metallopeptidase with thrombospondin type 1 motif 3
10276	chr4	72272819	72273032	7.57562	11.6341	8.28539	39223	ADAMTS3	ADAM metallopeptidase with thrombospondin type 1 motif 3
10277	chr4	72526508	72526792	21.9693	45.4306	41.3865	41253	ADAMTS3	ADAM metallopeptidase with thrombospondin type 1 motif 3
10278	chr4	72724982	72725181	6.0605	8.68738	5.49044	-156183	ADAMTS3	ADAM metallopeptidase with thrombospondin type 1 motif 3
10279	chr4	72843120	72843492	9.52023	15.7144	12.2267	226200	COX18	cytochrome c oxidase assembly factor COX18
10280	chr4	73199056	73199258	6.81806	10.138	6.85834	23781	ANKRD17	ankyrin repeat domain 17
10281	chr4	73448641	73448885	4.54537	5.94502	2.96069	-1664	AFP	alpha fetoprotein
10282	chr4	73607826	73608026	5.30294	7.28749	4.18786	12386	RASSF6	Ras association domain family member 6
10283	chr4	73636568	73636767	5.30294	7.28749	4.18786	-15937	RASSF6	Ras association domain family member 6
10284	chr4	73787994	73788554	9.09075	14.7463	11.2814	47425	CXCL8	C-X-C motif chemokine ligand 8
10285	chr4	73983203	73983410	8.33319	13.1714	9.76078	-1079	PF4	platelet factor 4
10286	chr4	74159172	74159547	8.33319	13.1714	9.76078	997	MTHFD2L	methylenetetrahydrofolate dehydrogenase (NADP+ dependent) 2 like
10287	chr4	74187735	74187934	6.12015	8.68981	5.49044	-6106	MTHFD2L	methylenetetrahydrofolate dehydrogenase (NADP+ dependent) 2 like
10288	chr4	74299236	74299594	9.09075	14.7463	11.2814	-8879	EPGN	epithelial mitogen
10289	chr4	74379729	74380097	8.33319	13.1714	9.76078	-2326	EREG	epiregulin
10290	chr4	74413523	74413806	9.52023	15.7144	12.2267	31100	EREG	epiregulin
10291	chr4	75123696	75123908	6.0605	8.68738	5.49044	-153334	LOC100507388	uncharacterized LOC100507388
10292	chr4	75301511	75301881	18.4951	40.7521	36.7688	-52195	LINC02483	long intergenic non-protein coding RNA 2483
10293	chr4	75665469	75665838	26.5147	57.468	53.2934	-6573	G3BP2	G3BP stress granule assembly factor 2
10294	chr4	75715228	75715427	5.30294	7.28749	4.18786	8948	G3BP2	G3BP stress granule assembly factor 2
10295	chr4	76040316	76040623	8.33319	13.1714	9.76078	792	CXCL11	C-X-C motif chemokine ligand 11
10296	chr4	76125487	76125980	35.3609	85.1315	80.7128	4721	NUP54	nucleoporin 54
10297	chr4	76462554	76462920	14.3937	26.6186	22.8637	26408	SHROOM3	shroom family member 3
10298	chr4	76662715	76663088	15.1512	28.4148	24.6256	-26483	SHROOM3	shroom family member 3
10299	chr4	77170916	77171115	6.0605	8.68738	5.49044	12490	CCNG2	cyclin G2
10300	chr4	77438713	77439067	7.57562	11.6341	8.28539	-72686	CXCL13	C-X-C motif chemokine ligand 13
10301	chr4	77580655	77580873	4.54537	5.94502	2.96069	-24959	CXCL13	C-X-C motif chemokine ligand 13
10302	chr4	77907339	77907669	6.81806	10.138	6.85834	-656	MRPL1	mitochondrial ribosomal protein L1
10303	chr4	78217747	78218134	13.6361	24.8447	21.1231	-27097	FRAS1	Fraser extracellular matrix complex subunit 1
10304	chr4	78428867	78429226	10.6059	17.9975	14.4367	9829	FRAS1	Fraser extracellular matrix complex subunit 1
10305	chr4	78556891	78557090	6.0605	8.68738	5.49044	2971	ANXA3	annexin A3
10306	chr4	78578209	78578487	9.84831	16.3559	12.8418	-18586	ANXA3	annexin A3
10307	chr4	78629191	78629525	11.3634	19.669	16.0631	-16378	LINC01094	long intergenic non-protein coding RNA 1094
10308	chr4	78653035	78653399	18.1815	35.8017	31.8866	6818	LINC01094	long intergenic non-protein coding RNA 1094
10309	chr4	79054010	79054209	6.0605	8.68738	5.49044	-31030	LINC01088	long intergenic non-protein coding RNA 1088
10310	chr4	79352479	79353732	30.206	75.5853	71.2433	-26429	NAA11	N(alpha)-acetyltransferase 11, NatA catalytic subunit
10311	chr4	79400488	79400895	37.8781	89.3602	84.9095	7398	GK2	glycerol kinase 2
10312	chr4	79509796	79510171	10.6059	17.9975	14.4367	17203	LINC00989	long intergenic non-protein coding RNA 989
10313	chr4	79514342	79514674	8.1602	12.7974	9.41892	21749	LINC00989	long intergenic non-protein coding RNA 989
10314	chr4	79678255	79678632	9.09075	14.7463	11.2814	-148839	PCAT4	prostate cancer associated transcript 4
10315	chr4	79915641	79916009	28.0298	61.5823	57.3664	48881	ANTXR2	ANTXR cell adhesion molecule 2
10316	chr4	80015739	80015961	7.57562	11.6341	8.28539	-50642	ANTXR2	ANTXR cell adhesion molecule 2
10317	chr4	80208015	80208411	9.53309	18.028	14.4644	10511	PRDM8	PR/SET domain 8
10318	chr4	80476780	80476979	5.30294	7.28749	4.18786	140999	CFAP299	cilia and flagella associated protein 299
10319	chr4	81177556	81177934	6.81806	10.138	6.85834	3681	LOC101928942	uncharacterized LOC101928942
10320	chr4	81220091	81220450	18.9391	37.6947	33.751	-4974	PRKG2	protein kinase cGMP-dependent 2
10321	chr4	81368004	81368369	9.84831	16.3559	12.8418	89233	RASGEF1B	RasGEF domain family member 1B
10322	chr4	81423774	81423973	3.78781	4.66864	1.84542	33629	RASGEF1B	RasGEF domain family member 1B
10323	chr4	81503965	81504540	54.1415	298.977	293.448	-32037	RASGEF1B	RasGEF domain family member 1B
10324	chr4	81619980	81620337	37.4009	91.3109	86.8502	-148052	RASGEF1B	RasGEF domain family member 1B
10325	chr4	81838628	81838919	7.57562	11.6341	8.28539	205325	RASGEF1B	RasGEF domain family member 1B
10326	chr4	81944387	81944752	11.3634	19.669	16.0631	99492	RASGEF1B	RasGEF domain family member 1B
10327	chr4	82076911	82077254	13.8037	25.3021	21.5722	-32667	RASGEF1B	RasGEF domain family member 1B
10328	chr4	82248594	82248794	6.81806	10.138	6.85834	108598	HNRNPD	heterogeneous nuclear ribonucleoprotein D
10329	chr4	82394410	82394782	24.9995	53.4026	49.2697	-19907	HNRNPD	heterogeneous nuclear ribonucleoprotein D
10330	chr4	82530056	82530365	6.81806	10.138	6.85834	31590	TMEM150C	transmembrane protein 150C
10331	chr4	82619723	82620123	21.3097	44.2812	40.2513	1314	LINC00575	long intergenic non-protein coding RNA 575
10332	chr4	83198267	83198466	6.0605	8.68738	5.49044	-61192	PLAC8	placenta specific 8
10333	chr4	83226703	83227113	16.356	31.3601	27.5239	51945	COQ2	coenzyme Q2, polyprenyltransferase
10334	chr4	83322660	83322985	5.60458	7.92388	4.79211	11797	HPSE	heparanase
10335	chr4	83752794	83753011	9.09075	14.7463	11.2814	154265	GPAT3	glycerol-3-phosphate acyltransferase 3
10336	chr4	83765671	83766037	14.3937	26.6186	22.8637	167142	GPAT3	glycerol-3-phosphate acyltransferase 3
10337	chr4	83794914	83795279	29.2407	67.0587	62.7946	196385	GPAT3	glycerol-3-phosphate acyltransferase 3
10338	chr4	84040061	84040345	4.54537	5.94502	2.96069	108943	LOC101928978	uncharacterized LOC101928978
10339	chr4	84379047	84379410	4.54537	5.94502	2.96069	-85635	LOC101928978	uncharacterized LOC101928978
10340	chr4	84457758	84457996	12.8786	23.0942	19.4083	38954	NKX6-1	NK6 homeobox 1
10341	chr4	84480668	84480867	4.54537	5.94502	2.96069	16083	NKX6-1	NK6 homeobox 1
10342	chr4	84494045	84494245	5.96154	8.46572	5.31855	2705	NKX6-1	NK6 homeobox 1
10343	chr4	84695354	84695694	8.1602	12.7974	9.41892	-12406	WDFY3	WD repeat and FYVE domain containing 3
10344	chr4	84833540	84833902	12.9203	23.4996	19.8052	16113	WDFY3	WD repeat and FYVE domain containing 3
10345	chr4	85607326	85607525	4.54537	5.94502	2.96069	3173	ARHGAP24	Rho GTPase activating protein 24
10346	chr4	85655653	85655853	6.81806	10.138	6.85834	51500	ARHGAP24	Rho GTPase activating protein 24
10347	chr4	86159288	86159530	5.30294	7.28749	4.18786	39574	LOC101929064	uncharacterized LOC101929064
10348	chr4	86400264	86400463	6.0605	8.68738	5.49044	-458	MAPK10	mitogen-activated protein kinase 10
10349	chr4	86541782	86541985	6.80017	10.0191	6.77945	567	MIR4452	microRNA 4452
10350	chr4	86747509	86747767	6.0605	8.68738	5.49044	-10902	PTPN13	protein tyrosine phosphatase, non-receptor type 13
10351	chr4	87069337	87069633	10.6059	17.9975	14.4367	19685	AFF1	AF4/FMR2 family member 1
10352	chr4	87586421	87586854	32.5752	74.1941	69.862	-21675	DSPP	dentin sialophosphoprotein
10353	chr4	87588345	87588544	4.54537	5.94502	2.96069	-19985	DSPP	dentin sialophosphoprotein
10354	chr4	87606278	87606480	8.33319	13.1714	9.76078	-2049	DSPP	dentin sialophosphoprotein
10355	chr4	87801337	87801680	9.09075	14.7463	11.2814	1756	IBSP	integrin binding sialoprotein
10356	chr4	88070602	88070802	6.81806	10.138	6.85834	14536	PKD2	polycystin 2, transient receptor potential cation channel
10357	chr4	88419927	88420126	5.30294	7.28749	4.18786	-19719	HERC6	HECT and RLD domain containing E3 ubiquitin protein ligase family member 6
10358	chr4	88719333	88719697	9.52023	15.7144	12.2267	-2018	FAM13A-AS1	FAM13A antisense RNA 1
10359	chr4	88913207	88913640	9.84831	16.3559	12.8418	22782	FAM13A	family with sequence similarity 13 member A
10360	chr4	89082470	89082813	13.823	30.2302	26.4076	-25125	FAM13A	family with sequence similarity 13 member A
10361	chr4	89243253	89243452	4.54537	5.94502	2.96069	64558	GPRIN3	GPRIN family member 3
10362	chr4	89500858	89501237	6.81806	10.138	6.85834	-192848	GPRIN3	GPRIN family member 3
10363	chr4	89809330	89809683	9.09075	14.7463	11.2814	25984	SNCA	synuclein alpha
10364	chr4	89826323	89826527	7.57562	11.6341	8.28539	9140	SNCA	synuclein alpha
10365	chr4	90475872	90476074	6.69722	10.5156	7.22691	-151947	CCSER1	coiled-coil serine rich protein 1
10366	chr4	90893605	90893965	8.33319	13.1714	9.76078	77792	CCSER1	coiled-coil serine rich protein 1
10367	chr4	91012657	91012872	6.81806	10.138	6.85834	196844	CCSER1	coiled-coil serine rich protein 1
10368	chr4	91297223	91297557	9.09075	14.7463	11.2814	481410	CCSER1	coiled-coil serine rich protein 1
10369	chr4	92704557	92704985	8.33319	13.1714	9.76078	-117964	GRID2	glutamate ionotropic receptor delta type subunit 2
10370	chr4	92792314	92792683	14.3937	26.6186	22.8637	-30266	GRID2	glutamate ionotropic receptor delta type subunit 2
10371	chr4	93174025	93174398	7.57562	11.6341	8.28539	-29551	GRID2	glutamate ionotropic receptor delta type subunit 2
10372	chr4	93189594	93189946	10.8803	18.7511	15.1725	-14003	GRID2	glutamate ionotropic receptor delta type subunit 2
10373	chr4	93241234	93241606	7.57562	11.6341	8.28539	2863	GRID2	glutamate ionotropic receptor delta type subunit 2
10374	chr4	93278773	93278978	6.81806	10.138	6.85834	40402	GRID2	glutamate ionotropic receptor delta type subunit 2
10375	chr4	93370248	93370625	10.0883	18.0284	14.4644	131877	GRID2	glutamate ionotropic receptor delta type subunit 2
10376	chr4	93407608	93407930	13.6361	24.8447	21.1231	169237	GRID2	glutamate ionotropic receptor delta type subunit 2
10377	chr4	93437470	93437669	6.0605	8.68738	5.49044	199099	GRID2	glutamate ionotropic receptor delta type subunit 2
10378	chr4	93453160	93453518	9.09075	14.7463	11.2814	214789	GRID2	glutamate ionotropic receptor delta type subunit 2
10379	chr4	94902042	94902255	9.84831	16.3559	12.8418	-93541	BMPR1B	bone morphogenetic protein receptor type 1B
10380	chr4	95120559	95120762	8.52386	13.5181	10.1035	16204	BMPR1B	bone morphogenetic protein receptor type 1B
10381	chr4	96012442	96012643	6.12015	8.68981	5.49044	172423	PDHA2	pyruvate dehydrogenase E1 alpha 2 subunit
10382	chr4	96098528	96098727	5.30294	7.28749	4.18786	258509	PDHA2	pyruvate dehydrogenase E1 alpha 2 subunit
10383	chr4	96106877	96107076	6.0605	8.68738	5.49044	266858	PDHA2	pyruvate dehydrogenase E1 alpha 2 subunit
10384	chr4	96179230	96179429	6.0605	8.68738	5.49044	339211	PDHA2	pyruvate dehydrogenase E1 alpha 2 subunit
10385	chr4	96574940	96575294	6.0605	8.68738	5.49044	734921	PDHA2	pyruvate dehydrogenase E1 alpha 2 subunit
10386	chr4	96593729	96594081	7.57562	11.6341	8.28539	753710	PDHA2	pyruvate dehydrogenase E1 alpha 2 subunit
10387	chr4	97096426	97096802	8.33319	13.1714	9.76078	-270124	STPG2-AS1	STPG2 antisense RNA 1
10388	chr4	97146681	97146885	7.57562	11.6341	8.28539	-220041	STPG2-AS1	STPG2 antisense RNA 1
10389	chr4	97451236	97451592	6.81806	10.138	6.85834	84310	STPG2-AS1	STPG2 antisense RNA 1
10390	chr4	97580368	97580568	6.0605	8.68738	5.49044	213442	STPG2-AS1	STPG2 antisense RNA 1
10391	chr4	97728925	97729124	6.0605	8.68738	5.49044	164079	STPG2	sperm tail PG-rich repeat containing 2
10392	chr4	97987841	97988135	6.81806	10.138	6.85834	-15487	STPG2	sperm tail PG-rich repeat containing 2
10393	chr4	98165471	98165812	9.52779	16.6666	13.1471	-22231	STPG2	sperm tail PG-rich repeat containing 2
10394	chr4	98176995	98177373	14.3937	26.6186	22.8637	-33755	STPG2	sperm tail PG-rich repeat containing 2
10395	chr4	98179483	98179854	12.8786	23.0942	19.4083	-36243	STPG2	sperm tail PG-rich repeat containing 2
10396	chr4	98254023	98254222	6.0605	8.68738	5.49044	-7162	RAP1GDS1	Rap1 GTPase-GDP dissociation stimulator 1
10397	chr4	98286580	98286779	6.0605	8.68738	5.49044	25062	RAP1GDS1	Rap1 GTPase-GDP dissociation stimulator 1
10398	chr4	98373243	98373444	6.0605	8.68738	5.49044	-5658	RAP1GDS1	Rap1 GTPase-GDP dissociation stimulator 1
10399	chr4	98530549	98530750	6.0605	8.68738	5.49044	29483	TSPAN5	tetraspanin 5
10400	chr4	98896203	98896404	6.81806	10.138	6.85834	-4632	EIF4E	eukaryotic translation initiation factor 4E
10401	chr4	99004311	99004646	15.6404	30.1383	26.3241	6924	MIR3684	microRNA 3684
10402	chr4	99111265	99111601	6.81806	10.138	6.85834	22314	LOC100507053	uncharacterized LOC100507053
10403	chr4	99518403	99518760	19.6966	39.6047	35.6354	-482	C4orf17	chromosome 4 open reading frame 17
10404	chr4	99812496	99812858	10.4461	18.2499	14.6801	-3975	DAPP1	dual adaptor of phosphotyrosine and 3-phosphoinositides 1
10405	chr4	100271230	100271594	9.84831	16.3559	12.8418	-80448	DDIT4L	DNA damage inducible transcript 4 like
10406	chr4	100431612	100431965	5.30294	7.28749	4.18786	43112	EMCN	endomucin
10407	chr4	100459030	100459235	6.81806	10.138	6.85834	15842	EMCN	endomucin
10408	chr4	100772804	100773181	8.33319	13.1714	9.76078	-97691	LINC01216	long intergenic non-protein coding RNA 1216
10409	chr4	101033134	101033463	8.33319	13.1714	9.76078	124856	PPP3CA	protein phosphatase 3 catalytic subunit alpha
10410	chr4	101481566	101481765	6.0605	8.68738	5.49044	61605	BANK1	B cell scaffold protein with ankyrin repeats 1
10411	chr4	101718463	101718824	7.57562	11.6341	8.28539	-71783	BANK1	B cell scaffold protein with ankyrin repeats 1
10412	chr4	101829255	101829632	4.63653	6.16322	3.16617	15429	BANK1	B cell scaffold protein with ankyrin repeats 1
10413	chr4	101837760	101838050	7.57562	11.6341	8.28539	23934	BANK1	B cell scaffold protein with ankyrin repeats 1
10414	chr4	102057077	102057527	38.7609	95.4699	90.9804	-3889	BANK1	B cell scaffold protein with ankyrin repeats 1
10415	chr4	102870751	102870950	5.30294	7.28749	4.18786	1415	CISD2	CDGSH iron sulfur domain 2
10416	chr4	102988464	102988663	5.30294	7.28749	4.18786	3049	SLC9B1	solute carrier family 9 member B1
10417	chr4	104085194	104085563	24.9995	53.4026	49.2697	-365378	TACR3	tachykinin receptor 3
10418	chr4	104158202	104158401	5.30294	7.28749	4.18786	316857	CXXC4	CXXC finger protein 4
10419	chr4	104467621	104467993	9.09075	14.7463	11.2814	7265	CXXC4	CXXC finger protein 4
10420	chr4	104490993	104491192	6.0605	8.68738	5.49044	28	CXXC4-AS1	CXXC4 antisense RNA 1
10421	chr4	104494750	104495140	16.6664	32.0697	28.214	0	CXXC4	CXXC finger protein 4
10422	chr4	105227666	105228039	6.81806	10.138	6.85834	-49603	TET2-AS1	TET2 antisense RNA 1
10423	chr4	105443593	105443792	6.0605	8.68738	5.49044	5579	PPA2	pyrophosphatase (inorganic) 2
10424	chr4	105561329	105561619	15.6404	30.1383	26.3241	0	ARHGEF38-IT1	ARHGEF38 intronic transcript 1
10425	chr4	105648672	105649010	6.81806	10.138	6.85834	15962	ARHGEF38	Rho guanine nucleotide exchange factor 38
10426	chr4	105898150	105898533	38.0809	93.3866	88.9118	48	NPNT	nephronectin
10427	chr4	105914174	105914541	9.09075	14.7463	11.2814	1998	NPNT	nephronectin
10428	chr4	106462924	106463123	4.54537	5.94502	2.96069	-95722	GIMD1	GIMAP family P-loop NTPase domain containing 1
10429	chr4	106550729	106550931	7.57562	11.6341	8.28539	-183527	GIMD1	GIMAP family P-loop NTPase domain containing 1
10430	chr4	106589197	106589543	12.121	21.3684	17.7202	-221995	GIMD1	GIMAP family P-loop NTPase domain containing 1
10431	chr4	106694548	106694766	6.0605	8.68738	5.49044	-327346	GIMD1	GIMAP family P-loop NTPase domain containing 1
10432	chr4	106962357	106962705	14.3937	26.6186	22.8637	73107	2	dickkopf WNT signaling pathway inhibitor 2
10433	chr4	106969105	106969304	6.0605	8.68738	5.49044	66508	2	dickkopf WNT signaling pathway inhibitor 2
10434	chr4	107042731	107043107	12.121	21.3684	17.7202	-6434	2	dickkopf WNT signaling pathway inhibitor 2
10435	chr4	107126677	107127053	7.99162	12.4182	9.0571	-90380	2	dickkopf WNT signaling pathway inhibitor 2
10436	chr4	107141822	107142168	11.8953	20.855	17.2282	-105525	2	dickkopf WNT signaling pathway inhibitor 2
10437	chr4	107451224	107451423	5.30294	7.28749	4.18786	-167418	2	dickkopf WNT signaling pathway inhibitor 2
10438	chr4	107455319	107455657	10.4864	20.6135	16.993	-171513	2	dickkopf WNT signaling pathway inhibitor 2
10439	chr4	107500723	107501081	12.8786	23.0942	19.4083	130723	PAPSS1	3'-phosphoadenosine 5'-phosphosulfate synthase 1
10440	chr4	107809451	107809661	6.81806	10.138	6.85834	-14902	SGMS2	sphingomyelin synthase 2
10441	chr4	108022032	108022369	9.84831	16.3559	12.8418	-5143	HADH	hydroxyacyl-CoA dehydrogenase
10442	chr4	108091288	108091652	5.30294	7.28749	4.18786	-7875	LEF1	lymphoid enhancer binding factor 1
10443	chr4	108125998	108126370	8.33319	13.1714	9.76078	38825	LEF1	lymphoid enhancer binding factor 1
10444	chr4	108831507	108831866	9.84831	16.3559	12.8418	826	COL25A1	collagen type XXV alpha 1 chain
10445	chr4	108873374	108873767	44.6962	109.473	104.883	-40682	COL25A1	collagen type XXV alpha 1 chain
10446	chr4	108905226	108905426	6.0605	8.68738	5.49044	-72534	COL25A1	collagen type XXV alpha 1 chain
10447	chr4	108961411	108961830	18.3605	37.0736	33.1455	88352	COL25A1	collagen type XXV alpha 1 chain
10448	chr4	109618794	109619191	10.6487	19.4137	15.8255	57804	MCUB	mitochondrial calcium uniporter dominant negative beta subunit
10449	chr4	109876955	109877164	6.81806	10.138	6.85834	25625	LRIT3	leucine rich repeat, Ig-like and transmembrane domains 3
10450	chr4	109919151	109919532	38.0975	98.3181	93.8067	5910	EGF	epidermal growth factor
10451	chr4	110233583	110233852	6.0605	8.68738	5.49044	-34384	ELOVL6	ELOVL fatty acid elongase 6
10452	chr4	110347150	110347467	6.81806	10.138	6.85834	-18266	ENPEP	glutamyl aminopeptidase
10453	chr4	110593935	110594278	37.8781	89.3602	84.9095	26438	PITX2	paired like homeodomain 2
10454	chr4	110744083	110744433	4.54537	5.94502	2.96069	-101960	PITX2	paired like homeodomain 2
10455	chr4	111027937	111028161	6.0605	8.68738	5.49044	-167290	MIR297	microRNA 297
10456	chr4	111123498	111123697	5.30294	7.28749	4.18786	-262851	MIR297	microRNA 297
10457	chr4	111134577	111134952	8.1602	12.7974	9.41892	-273930	MIR297	microRNA 297
10458	chr4	111177932	111178300	9.09075	14.7463	11.2814	-317285	MIR297	microRNA 297
10459	chr4	111476903	111477254	9.09075	14.7463	11.2814	-616256	MIR297	microRNA 297
10460	chr4	111635708	111635907	5.30294	7.28749	4.18786	-509490	FAM241A	family with sequence similarity 241 member A
10461	chr4	111753539	111753881	11.3634	19.669	16.0631	-391516	FAM241A	family with sequence similarity 241 member A
10462	chr4	111892851	111893194	8.40687	14.0185	10.5954	-252203	FAM241A	family with sequence similarity 241 member A
10463	chr4	111907679	111907878	4.54537	5.94502	2.96069	-237519	FAM241A	family with sequence similarity 241 member A
10464	chr4	112062399	112062763	12.2895	22.6945	19.0261	-82634	FAM241A	family with sequence similarity 241 member A
10465	chr4	112118916	112119280	9.09075	14.7463	11.2814	-26117	FAM241A	family with sequence similarity 241 member A
10466	chr4	112144600	112145002	16.6664	32.0697	28.214	-395	FAM241A	family with sequence similarity 241 member A
10467	chr4	112199999	112200332	7.37371	11.3608	8.05248	-31405	AP1AR	adaptor related protein complex 1 associated regulatory protein
10468	chr4	113186422	113186766	9.09075	14.7463	11.2814	12006	ANK2	ankyrin 2
10469	chr4	113398739	113399104	8.40687	14.0185	10.5954	25380	ANK2	ankyrin 2
10470	chr4	113462097	113462499	55.302	141.909	137.127	51343	CAMK2D	calcium/calmodulin dependent protein kinase II delta
10471	chr4	113527153	113527406	5.30294	7.28749	4.18786	-9510	CAMK2D	calcium/calmodulin dependent protein kinase II delta
10472	chr4	113947419	113947622	6.12015	8.68981	5.49044	32025	ARSJ	arylsulfatase family member J
10473	chr4	114045446	114045926	53.7869	137.199	132.444	-65719	ARSJ	arylsulfatase family member J
10474	chr4	114474129	114474479	7.57562	11.6341	8.28539	-123976	UGT8	UDP glycosyltransferase 8
10475	chr4	114574309	114574508	6.12015	8.68981	5.49044	-23947	UGT8	UDP glycosyltransferase 8
10476	chr4	114676481	114676683	7.48018	11.3895	8.07361	19722	MIR577	microRNA 577
10477	chr4	114916403	114916750	12.393	26.0092	22.2707	197027	NDST4	N-deacetylase and N-sulfotransferase 4
10478	chr4	114928857	114929233	37.1206	87.1664	82.7332	184544	NDST4	N-deacetylase and N-sulfotransferase 4
10479	chr4	115057557	115057899	8.84021	14.2399	10.8038	55878	NDST4	N-deacetylase and N-sulfotransferase 4
10480	chr4	115088819	115089194	7.57562	11.6341	8.28539	24583	NDST4	N-deacetylase and N-sulfotransferase 4
10481	chr4	115255814	115256014	6.81806	10.138	6.85834	-141938	NDST4	N-deacetylase and N-sulfotransferase 4
10482	chr4	115410449	115410810	21.9693	45.4306	41.3865	-296573	NDST4	N-deacetylase and N-sulfotransferase 4
10483	chr4	115646246	115646449	6.81806	10.138	6.85834	-532370	NDST4	N-deacetylase and N-sulfotransferase 4
10484	chr4	116259698	116259897	5.30294	7.28749	4.18786	-38979	MIR1973	microRNA 1973
10485	chr4	116556698	116557041	19.6966	39.6047	35.6354	257822	MIR1973	microRNA 1973
10486	chr4	116937567	116937926	8.33319	13.1714	9.76078	147650	TRAM1L1	translocation associated membrane protein 1 like 1
10487	chr4	117280865	117281065	6.81806	10.138	6.85834	-125101	LINC01378	long intergenic non-protein coding RNA 1378
10488	chr4	117301331	117301696	17.8198	37.081	33.1505	-104470	LINC01378	long intergenic non-protein coding RNA 1378
10489	chr4	117416237	117416582	11.3634	19.669	16.0631	10071	LINC01378	long intergenic non-protein coding RNA 1378
10490	chr4	117552364	117552594	6.81806	10.138	6.85834	-19161	LINC01378	long intergenic non-protein coding RNA 1378
10491	chr4	118369365	118369578	6.0605	8.68738	5.49044	-16362	PRSS12	serine protease 12
10492	chr4	118394867	118395070	6.81806	10.138	6.85834	-41864	PRSS12	serine protease 12
10493	chr4	118716180	118716560	8.84021	14.2399	10.8038	12287	SEC24D	SEC24 homolog D, COPII coat complex component
10494	chr4	118809938	118810270	9.27307	16.6676	13.1471	25868	SEC24D	SEC24 homolog D, COPII coat complex component
10495	chr4	119096949	119097148	4.54537	5.94502	2.96069	-38636	MYOZ2	myozenin 2
10496	chr4	119756002	119756363	20.4005	42.4431	38.4365	48137	LINC01365	long intergenic non-protein coding RNA 1365
10497	chr4	119802832	119803033	5.30294	7.28749	4.18786	1467	LINC01365	long intergenic non-protein coding RNA 1365
10498	chr4	119835776	119836108	9.21714	15.4084	11.9302	-31261	LINC01365	long intergenic non-protein coding RNA 1365
10499	chr4	119932737	119933108	7.57562	11.6341	8.28539	-6432	LINC02502	long intergenic non-protein coding RNA 2502
10500	chr4	119960598	119960797	5.30294	7.28749	4.18786	21058	LINC02502	long intergenic non-protein coding RNA 2502
10501	chr4	120048631	120049006	15.1512	28.4148	24.6256	12030	MAD2L1	mitotic arrest deficient 2 like 1
10502	chr4	120052176	120052375	5.30294	7.28749	4.18786	8661	MAD2L1	mitotic arrest deficient 2 like 1
10503	chr4	120272395	120272596	7.57562	11.6341	8.28539	-205321	MAD2L1	mitotic arrest deficient 2 like 1
10504	chr4	120527283	120527660	5.30294	7.28749	4.18786	182751	PRDM5	PR/SET domain 5
10505	chr4	120734249	120734527	6.81806	10.138	6.85834	-23838	PRDM5	PR/SET domain 5
10506	chr4	120794373	120794714	6.81806	10.138	6.85834	18292	PRDM5	PR/SET domain 5
10507	chr4	121002257	121002561	8.33319	13.1714	9.76078	36423	NDNF	neuron derived neurotrophic factor
10508	chr4	121072617	121072906	8.84021	14.2399	10.8038	-99	NDNF	neuron derived neurotrophic factor
10509	chr4	121117970	121118186	11.5603	20.3096	16.6915	23713	TNIP3	TNFAIP3 interacting protein 3
10510	chr4	121380021	121380362	12.6387	22.5481	18.8832	285	QRFPR	pyroglutamylated RFamide peptide receptor
10511	chr4	121656277	121656642	20.737	47.3754	43.3138	15916	ANXA5	annexin A5
10512	chr4	121910500	121910699	4.54537	5.94502	2.96069	22339	TRPC3	transient receptor potential cation channel subfamily C member 3
10513	chr4	121932748	121933084	4.91581	6.46648	3.44799	0	TRPC3	transient receptor potential cation channel subfamily C member 3
10514	chr4	121977492	121977825	9.09075	14.7463	11.2814	-25738	TRPC3	transient receptor potential cation channel subfamily C member 3
10515	chr4	122205579	122205778	5.30294	7.28749	4.18786	-3396	KIAA1109	KIAA1109
10516	chr4	122403210	122403409	6.0605	8.68738	5.49044	22891	ADAD1	adenosine deaminase domain containing 1
10517	chr4	123007410	123007744	10.6059	17.9975	14.4367	84309	SPATA5	spermatogenesis associated 5
10518	chr4	123218642	123218847	6.81806	10.138	6.85834	-177948	SPRY1	sprouty RTK signaling antagonist 1
10519	chr4	123640921	123641172	8.84021	14.2399	10.8038	-9095	LINC01091	long intergenic non-protein coding RNA 1091
10520	chr4	123645360	123645718	23.4844	49.389	45.2977	-4549	LINC01091	long intergenic non-protein coding RNA 1091
10521	chr4	123743279	123743622	8.84021	14.2399	10.8038	-30642	LINC01091	long intergenic non-protein coding RNA 1091
10522	chr4	123869865	123870072	6.81806	10.138	6.85834	95601	LINC01091	long intergenic non-protein coding RNA 1091
10523	chr4	124018056	124018256	6.0605	8.68738	5.49044	243792	LINC01091	long intergenic non-protein coding RNA 1091
10524	chr4	124164981	124165180	5.30294	7.28749	4.18786	390717	LINC01091	long intergenic non-protein coding RNA 1091
10525	chr4	124433084	124433408	9.09075	14.7463	11.2814	125026	LINC02516	long intergenic non-protein coding RNA 2516
10526	chr4	124449532	124449731	6.0605	8.68738	5.49044	108703	LINC02516	long intergenic non-protein coding RNA 2516
10527	chr4	124490951	124491165	8.1602	12.7974	9.41892	67269	LINC02516	long intergenic non-protein coding RNA 2516
10528	chr4	124498067	124498266	6.0605	8.68738	5.49044	60168	LINC02516	long intergenic non-protein coding RNA 2516
10529	chr4	124559647	124559986	5.44013	7.40582	4.29424	-1213	LINC02516	long intergenic non-protein coding RNA 2516
10530	chr4	124566542	124566897	8.33319	13.1714	9.76078	-8108	LINC02516	long intergenic non-protein coding RNA 2516
10531	chr4	124606005	124606204	6.0605	8.68738	5.49044	-47571	LINC02516	long intergenic non-protein coding RNA 2516
10532	chr4	124708951	124709150	5.30294	7.28749	4.18786	3582	ANKRD50	ankyrin repeat domain 50
10533	chr4	124732820	124733185	10.6059	17.9975	14.4367	-20088	ANKRD50	ankyrin repeat domain 50
10534	chr4	124748329	124748654	11.3634	19.669	16.0631	-35597	ANKRD50	ankyrin repeat domain 50
10535	chr4	124784197	124784398	6.81806	10.138	6.85834	-71465	ANKRD50	ankyrin repeat domain 50
10536	chr4	125260471	125260670	6.0605	8.68738	5.49044	-55729	FAT4	FAT atypical cadherin 4
10537	chr4	125346112	125346313	5.30294	7.28749	4.18786	29713	FAT4	FAT atypical cadherin 4
10538	chr4	125504801	125505199	23.9488	66.5751	62.3143	58690	FAT4	FAT atypical cadherin 4
10539	chr4	125828139	125828338	6.81806	10.138	6.85834	382028	FAT4	FAT atypical cadherin 4
10540	chr4	125942489	125942857	10.6548	18.1255	14.5604	496378	FAT4	FAT atypical cadherin 4
10541	chr4	126242611	126243051	9.09075	14.7463	11.2814	796500	FAT4	FAT atypical cadherin 4
10542	chr4	126266604	126266900	4.12136	5.17773	2.31256	820493	FAT4	FAT atypical cadherin 4
10543	chr4	126653433	126653805	6.81806	10.138	6.85834	-969466	INTU	inturned planar cell polarity protein
10544	chr4	126741054	126741253	6.0605	8.68738	5.49044	-882018	INTU	inturned planar cell polarity protein
10545	chr4	126871281	126871494	6.81806	10.138	6.85834	-751777	INTU	inturned planar cell polarity protein
10546	chr4	126968040	126968240	7.57562	11.6341	8.28539	-655031	INTU	inturned planar cell polarity protein
10547	chr4	127001755	127001977	4.54537	5.94502	2.96069	-621294	INTU	inturned planar cell polarity protein
10548	chr4	127046952	127047292	11.3634	19.669	16.0631	-575979	INTU	inturned planar cell polarity protein
10549	chr4	127310359	127310558	5.30294	7.28749	4.18786	-312713	INTU	inturned planar cell polarity protein
10550	chr4	127384360	127384559	5.30294	7.28749	4.18786	-238712	INTU	inturned planar cell polarity protein
10551	chr4	127548172	127548537	28.7874	63.657	59.42	-74734	INTU	inturned planar cell polarity protein
10552	chr4	127848443	127848808	12.904	24.2198	20.5171	-32053	PLK4	polo like kinase 4
10553	chr4	128302604	128302949	12.8786	23.0942	19.4083	9671	LINC02615	long intergenic non-protein coding RNA 2615
10554	chr4	128552876	128553207	7.48018	11.3895	8.07361	82370	LINC02615	long intergenic non-protein coding RNA 2615
10555	chr4	128570185	128570386	6.14476	8.8314	5.62487	99679	LINC02615	long intergenic non-protein coding RNA 2615
10556	chr4	128789833	128790201	10.6059	17.9975	14.4367	-19422	JADE1	jade family PHD finger 1
10557	chr4	128973321	128973693	17.4239	33.9265	30.0385	-949	SCLT1	sodium channel and clathrin linker 1
10558	chr4	130450921	130451290	6.69722	10.5156	7.22691	-679440	LINC02466	long intergenic non-protein coding RNA 2466
10559	chr4	130636499	130636837	6.0605	8.68738	5.49044	-865018	LINC02466	long intergenic non-protein coding RNA 2466
10560	chr4	130640163	130640363	6.81806	10.138	6.85834	-868682	LINC02466	long intergenic non-protein coding RNA 2466
10561	chr4	130657470	130657673	7.98819	12.6788	9.31043	-885989	LINC02466	long intergenic non-protein coding RNA 2466
10562	chr4	131290534	131290897	7.57562	11.6341	8.28539	-482405	SNHG27	small nucleolar RNA host gene 27
10563	chr4	131426051	131426278	6.0605	8.68738	5.49044	-347024	SNHG27	small nucleolar RNA host gene 27
10564	chr4	131730359	131730558	6.01781	8.59079	5.44237	-42744	SNHG27	small nucleolar RNA host gene 27
10565	chr4	132190931	132191131	6.81806	10.138	6.85834	-399958	LINC01256	long intergenic non-protein coding RNA 1256
10566	chr4	132513860	132514059	5.30294	7.28749	4.18786	-77030	LINC01256	long intergenic non-protein coding RNA 1256
10567	chr4	132516612	132516813	6.81806	10.138	6.85834	-74276	LINC01256	long intergenic non-protein coding RNA 1256
10568	chr4	132650319	132650645	12.121	21.3684	17.7202	59230	LINC01256	long intergenic non-protein coding RNA 1256
10569	chr4	133139310	133139509	5.30294	7.28749	4.18786	9604	LOC101927359	uncharacterized LOC101927359
10570	chr4	133414755	133414954	6.0605	8.68738	5.49044	259862	PCDH10	protocadherin 10
10571	chr4	133669792	133670159	9.09075	14.7463	11.2814	514899	PCDH10	protocadherin 10
10572	chr4	133844499	133844852	8.1602	12.7974	9.41892	356896	PABPC4L	poly(A) binding protein cytoplasmic 4 like
10573	chr4	134873623	134873822	5.30294	7.28749	4.18786	-671875	PABPC4L	poly(A) binding protein cytoplasmic 4 like
10574	chr4	135302552	135302760	6.0605	8.68738	5.49044	565144	LINC00613	long intergenic non-protein coding RNA 613
10575	chr4	135713648	135713847	6.12015	8.68981	5.49044	154057	LINC00613	long intergenic non-protein coding RNA 613
10576	chr4	135811986	135812368	40.1508	95.9927	91.4983	55536	LINC00613	long intergenic non-protein coding RNA 613
10577	chr4	135995930	135996201	21.2117	43.4732	39.4523	-82250	LINC00613	long intergenic non-protein coding RNA 613
10578	chr4	136147860	136148232	7.57562	11.6341	8.28539	-234180	LINC00613	long intergenic non-protein coding RNA 613
10579	chr4	136679718	136680322	17.0004	33.5719	29.6983	-513434	LINC02510	long intergenic non-protein coding RNA 2510
10580	chr4	137049525	137049724	4.54537	5.94502	2.96069	-144032	LINC02510	long intergenic non-protein coding RNA 2510
10581	chr4	137246922	137247140	8.33319	13.1714	9.76078	53166	LINC02510	long intergenic non-protein coding RNA 2510
10582	chr4	137281775	137281974	5.30294	7.28749	4.18786	88019	LINC02510	long intergenic non-protein coding RNA 2510
10583	chr4	137762250	137762449	6.0605	8.68738	5.49044	-229756	PCDH18	protocadherin 18
10584	chr4	137775081	137775456	13.6361	24.8447	21.1231	-242587	PCDH18	protocadherin 18
10585	chr4	137833604	137833803	6.12015	8.68981	5.49044	215769	LINC00616	long intergenic non-protein coding RNA 616
10586	chr4	138090351	138090550	6.0605	8.68738	5.49044	489	LINC00616	long intergenic non-protein coding RNA 616
10587	chr4	138147071	138147418	7.57562	11.6341	8.28539	-16362	LINC00616	long intergenic non-protein coding RNA 616
10588	chr4	138177263	138177640	22.4183	52.4656	48.346	5633	SLC7A11-AS1	SLC7A11 antisense RNA 1
10589	chr4	138299557	138299911	13.6361	24.8447	21.1231	-9800	LINC00499	long intergenic non-protein coding RNA 499
10590	chr4	138475711	138475913	8.33319	13.1714	9.76078	165969	LINC00499	long intergenic non-protein coding RNA 499
10591	chr4	138751994	138752352	13.1576	24.6746	20.9667	69113	LOC105377448	uncharacterized LOC105377448
10592	chr4	138833315	138833658	12.8786	23.0942	19.4083	-11850	LOC105377448	uncharacterized LOC105377448
10593	chr4	138866735	138866943	8.1602	12.7974	9.41892	-45270	LOC105377448	uncharacterized LOC105377448
10594	chr4	138867078	138867342	5.2432	7.59021	4.47476	-45613	LOC105377448	uncharacterized LOC105377448
10595	chr4	138880837	138881038	6.0605	8.68738	5.49044	56943	LOC105377448	uncharacterized LOC105377448
10596	chr4	139100508	139100885	9.94451	16.5591	13.0428	-16012	ELF2	E74 like ETS transcription factor 2
10597	chr4	139124261	139124637	7.57562	11.6341	8.28539	14839	ELF2	E74 like ETS transcription factor 2
10598	chr4	139163906	139164284	8.60266	14.0287	10.6018	12915	ELF2	E74 like ETS transcription factor 2
10599	chr4	139172803	139173002	6.0605	8.68738	5.49044	4197	ELF2	E74 like ETS transcription factor 2
10600	chr4	139314876	139315204	10.6548	18.1255	14.5604	-12325	NDUFC1	NADH:ubiquinone oxidoreductase subunit C1
10601	chr4	139801486	139801858	25.7571	55.429	51.2749	88194	MAML3	mastermind like transcriptional coactivator 3
10602	chr4	139896455	139896808	9.09075	14.7463	11.2814	-6403	MAML3	mastermind like transcriptional coactivator 3
10603	chr4	139902092	139902439	8.33319	13.1714	9.76078	-12040	MAML3	mastermind like transcriptional coactivator 3
10604	chr4	139989519	139989895	7.48018	11.3895	8.07361	-99467	MAML3	mastermind like transcriptional coactivator 3
10605	chr4	140242681	140242880	6.0605	8.68738	5.49044	-14406	SCOC	short coiled-coil protein
10606	chr4	140250331	140250560	6.0605	8.68738	5.49044	-6726	SCOC	short coiled-coil protein
10607	chr4	140737309	140737508	4.76012	6.17239	3.16617	18612	TBC1D9	TBC1 domain family member 9
10608	chr4	140810623	140811294	86.6411	272.095	266.667	-54503	TBC1D9	TBC1 domain family member 9
10609	chr4	140961897	140962265	14.3937	26.6186	22.8637	5605	RNF150	ring finger protein 150
10610	chr4	140999931	141000190	8.92146	14.3636	10.9241	-2895	RNF150	ring finger protein 150
10611	chr4	141151406	141151606	6.81806	10.138	6.85834	-17944	RNF150	ring finger protein 150
10612	chr4	141331906	141332105	6.0605	8.68738	5.49044	513	LINC02432	long intergenic non-protein coding RNA 2432
10613	chr4	141408863	141409238	13.6361	24.8447	21.1231	-76245	LINC02432	long intergenic non-protein coding RNA 2432
10614	chr4	141757831	141758163	8.33319	13.1714	9.76078	36049	IL15	interleukin 15
10615	chr4	141876977	141877176	6.0605	8.68738	5.49044	155195	IL15	interleukin 15
10616	chr4	142062111	142062476	7.62647	13.1192	9.73399	243356	INPP4B	inositol polyphosphate-4-phosphatase type II B
10617	chr4	142248132	142248331	5.30294	7.28749	4.18786	57501	INPP4B	inositol polyphosphate-4-phosphatase type II B
10618	chr4	142548750	142548949	6.0605	8.68738	5.49044	11720	INPP4B	inositol polyphosphate-4-phosphatase type II B
10619	chr4	143255070	143255446	15.9088	30.2322	26.4076	69376	USP38	ubiquitin specific peptidase 38
10620	chr4	143305818	143306017	6.0605	8.68738	5.49044	-30745	GAB1	GRB2 associated binding protein 1
10621	chr4	143747437	143747636	5.30294	7.28749	4.18786	-46762	FREM3	FRAS1 related extracellular matrix 3
10622	chr4	144255418	144255618	6.81806	10.138	6.85834	-114667	GYPA	glycophorin A (MNS blood group)
10623	chr4	144315769	144316144	5.30294	7.28749	4.18786	-175018	GYPA	glycophorin A (MNS blood group)
10624	chr4	144405001	144405222	6.0605	8.68738	5.49044	240690	HHIP-AS1	HHIP antisense RNA 1
10625	chr4	145514873	145515072	4.54537	5.94502	2.96069	2046	SMAD1-AS1	SMAD1 antisense RNA 1
10626	chr4	145851143	145851425	5.30294	7.28749	4.18786	-5151	ZNF827	zinc finger protein 827
10627	chr4	145878554	145878879	6.80017	10.0191	6.77945	6869	ZNF827	zinc finger protein 827
10628	chr4	145938703	145939075	7.21239	11.6902	8.33937	-68	ZNF827	zinc finger protein 827
10629	chr4	145957602	145957923	12.8786	23.0942	19.4083	-18967	ZNF827	zinc finger protein 827
10630	chr4	146016713	146017038	12.7858	22.9858	19.3151	-78078	ZNF827	zinc finger protein 827
10631	chr4	146104018	146104443	77.2713	212.592	207.426	7262	LINC01095	long intergenic non-protein coding RNA 1095
10632	chr4	146326919	146327146	7.57562	11.6341	8.28539	-81437	MIR7849	microRNA 7849
10633	chr4	146627479	146627678	5.30294	7.28749	4.18786	-11215	POU4F2	POU class 4 homeobox 2
10634	chr4	146642896	146643095	5.30294	7.28749	4.18786	4003	POU4F2	POU class 4 homeobox 2
10635	chr4	146676242	146676444	6.0605	8.68738	5.49044	37349	POU4F2	POU class 4 homeobox 2
10636	chr4	147056456	147056655	4.54537	5.94502	2.96069	-110574	TTC29	tetratricopeptide repeat domain 29
10637	chr4	147143657	147143856	6.0605	8.68738	5.49044	-197775	TTC29	tetratricopeptide repeat domain 29
10638	chr4	147330361	147330560	5.30294	7.28749	4.18786	14157	MIR548G	microRNA 548g
10639	chr4	147391942	147392142	6.81806	10.138	6.85834	-47225	MIR548G	microRNA 548g
10640	chr4	147489988	147490187	4.91581	6.46648	3.44799	4154	EDNRA	endothelin receptor type A
10641	chr4	147641312	147641514	6.81806	10.138	6.85834	-2019	PRMT9	protein arginine methyltransferase 9
10642	chr4	147648989	147649380	21.9693	45.4306	41.3865	-9696	PRMT9	protein arginine methyltransferase 9
10643	chr4	147658132	147658508	9.09075	14.7463	11.2814	2810	PRMT9	protein arginine methyltransferase 9
10644	chr4	147709462	147709806	16.3204	31.8462	28.0025	-22257	ARHGAP10	Rho GTPase activating protein 10
10645	chr4	147741628	147741972	16.6275	31.9792	28.1349	9565	ARHGAP10	Rho GTPase activating protein 10
10646	chr4	148032148	148032353	6.81806	10.138	6.85834	9094	ARHGAP10	Rho GTPase activating protein 10
10647	chr4	148059822	148060216	30.3025	67.8399	63.5655	-5024	ARHGAP10	Rho GTPase activating protein 10
10648	chr4	148325113	148325313	6.81806	10.138	6.85834	43157	NR3C2	nuclear receptor subfamily 3 group C member 2
10649	chr4	148377334	148377533	6.81806	10.138	6.85834	-8864	NR3C2	nuclear receptor subfamily 3 group C member 2
10650	chr4	148714802	148715001	6.12015	8.68981	5.49044	226776	LOC105377480	uncharacterized LOC105377480
10651	chr4	149064181	149064391	6.81806	10.138	6.85834	-89904	LINC02355	long intergenic non-protein coding RNA 2355
10652	chr4	149370372	149370742	19.6966	39.6047	35.6354	216077	LINC02355	long intergenic non-protein coding RNA 2355
10653	chr4	149612472	149612841	9.84831	16.3559	12.8418	458177	LINC02355	long intergenic non-protein coding RNA 2355
10654	chr4	149812337	149812670	6.81806	10.138	6.85834	-265604	DCLK2	doublecortin like kinase 2
10655	chr4	149836937	149837299	15.1512	28.4148	24.6256	-240975	DCLK2	doublecortin like kinase 2
10656	chr4	150135118	150135318	5.44013	7.40582	4.29424	-40125	DCLK2	doublecortin like kinase 2
10657	chr4	150252934	150253275	5.44013	7.40582	4.29424	12462	DCLK2	doublecortin like kinase 2
10658	chr4	150580775	150581151	6.81806	10.138	6.85834	571	LRBA	LPS responsive beige-like anchor protein
10659	chr4	150647572	150647894	7.57562	11.6341	8.28539	31773	LRBA	LPS responsive beige-like anchor protein
10660	chr4	150658457	150658823	33.3208	79.0266	74.6559	20844	LRBA	LPS responsive beige-like anchor protein
10661	chr4	150769165	150769522	12.9203	23.4996	19.8052	79365	LRBA	LPS responsive beige-like anchor protein
10662	chr4	150828924	150829141	7.28596	11.482	8.16277	19746	LRBA	LPS responsive beige-like anchor protein
10663	chr4	150994053	150994403	7.37371	11.3608	8.05248	20864	LRBA	LPS responsive beige-like anchor protein
10664	chr4	151073713	151074060	8.33319	13.1714	9.76078	-25513	RPS3A	ribosomal protein S3A
10665	chr4	151794669	151794868	5.30294	7.28749	4.18786	-33646	GATB	glutamyl-tRNA amidotransferase subunit B
10666	chr4	151940509	151940887	18.9391	37.6947	33.751	-159867	LINC02273	long intergenic non-protein coding RNA 2273
10667	chr4	152082993	152083343	14.3937	26.6186	22.8637	-17411	LINC02273	long intergenic non-protein coding RNA 2273
10668	chr4	152185558	152185945	6.12015	8.68981	5.49044	84740	LINC02273	long intergenic non-protein coding RNA 2273
10669	chr4	152211516	152211715	6.0605	8.68738	5.49044	110698	LINC02273	long intergenic non-protein coding RNA 2273
10670	chr4	152464513	152464713	6.0605	8.68738	5.49044	24703	MIR3140	microRNA 3140
10671	chr4	152639413	152639775	10.6059	17.9975	14.4367	1650	TMEM154	transmembrane protein 154
10672	chr4	152661132	152661347	7.48018	11.3895	8.07361	-8204	TMEM154	transmembrane protein 154
10673	chr4	152939098	152939297	6.81806	10.138	6.85834	2746	FHDC1	FH2 domain containing 1
10674	chr4	152997093	152997295	6.0605	8.68738	5.49044	54110	FHDC1	FH2 domain containing 1
10675	chr4	153086661	153086891	9.09075	14.7463	11.2814	-65602	TRIM2	tripartite motif containing 2
10676	chr4	153115520	153115824	6.0605	8.68738	5.49044	-36669	TRIM2	tripartite motif containing 2
10677	chr4	153129333	153129578	3.4419	4.71086	1.88386	-22915	TRIM2	tripartite motif containing 2
10678	chr4	154014695	154014895	6.81806	10.138	6.85834	-225575	SFRP2	secreted frizzled related protein 2
10679	chr4	154417164	154417396	8.33319	13.1714	9.76078	-25867	DCHS2	dachsous cadherin-related 2
10680	chr4	154459579	154459948	13.6361	24.8447	21.1231	31386	DCHS2	dachsous cadherin-related 2
10681	chr4	154463553	154463752	6.0605	8.68738	5.49044	27582	DCHS2	dachsous cadherin-related 2
10682	chr4	154558500	154558701	6.81806	10.138	6.85834	-4255	FGB	fibrinogen beta chain
10683	chr4	154597603	154597978	20.4542	41.5311	37.5341	-6837	FGA	fibrinogen alpha chain
10684	chr4	154844585	154844960	6.0605	8.68738	5.49044	62768	RBM46	RNA binding motif protein 46
10685	chr4	155391928	155392348	26.3902	57.1777	53.0122	-14958	MAP9	microtubule associated protein 9
10686	chr4	155513166	155513519	7.48018	11.3895	8.07361	-136196	MAP9	microtubule associated protein 9
10687	chr4	155667585	155667874	4.48367	5.75125	2.85398	0	GUCY1A1	guanylate cyclase 1 soluble subunit alpha 1
10688	chr4	156013815	156014120	29.2407	67.0587	62.7946	-59898	CTSO	cathepsin O
10689	chr4	156569491	156569860	7.37371	11.3608	8.05248	203857	PDGFC	platelet derived growth factor C
10690	chr4	156897122	156897473	8.1602	12.7974	9.41892	-23150	PDGFC	platelet derived growth factor C
10691	chr4	156921712	156922355	7.57562	11.6341	8.28539	-47740	PDGFC	platelet derived growth factor C
10692	chr4	156949263	156949469	7.57562	11.6341	8.28539	21434	PDGFC	platelet derived growth factor C
10693	chr4	157322196	157322406	8.1602	12.7974	9.41892	-19023	GRIA2	glutamate ionotropic receptor AMPA type subunit 2
10694	chr4	157360886	157361116	4.30133	5.35695	2.47736	186	GRIA2	glutamate ionotropic receptor AMPA type subunit 2
10695	chr4	157361465	157361664	5.30294	7.28749	4.18786	765	GRIA2	glutamate ionotropic receptor AMPA type subunit 2
10696	chr4	157535598	157535797	5.30294	7.28749	4.18786	-36693	LINC02433	long intergenic non-protein coding RNA 2433
10697	chr4	158073034	158073254	6.81806	10.138	6.85834	86427	FAM198B	family with sequence similarity 198 member B
10698	chr4	158385555	158385948	33.1817	82.5633	78.1691	70244	RXFP1	relaxin family peptide receptor 1
10699	chr4	158491949	158492289	5.30294	7.28749	4.18786	-29425	RXFP1	relaxin family peptide receptor 1
10700	chr4	158735079	158735467	39.0857	119.82	115.165	-11683	PPID	peptidylprolyl isomerase D
10701	chr4	158768966	158769165	5.30294	7.28749	4.18786	0	FNIP2	folliculin interacting protein 2
10702	chr4	159085463	159085662	5.94764	8.43519	5.2895	-18516	RAPGEF2	Rap guanine nucleotide exchange factor 2
10703	chr4	159104353	159104705	11.5603	20.3096	16.6915	175	RAPGEF2	Rap guanine nucleotide exchange factor 2
10704	chr4	159538656	159538855	5.30294	7.28749	4.18786	186199	RAPGEF2	Rap guanine nucleotide exchange factor 2
10705	chr4	159802029	159802249	9.09075	14.7463	11.2814	449572	RAPGEF2	Rap guanine nucleotide exchange factor 2
10706	chr4	159900018	159900375	18.8893	37.7949	33.85	547561	RAPGEF2	Rap guanine nucleotide exchange factor 2
10707	chr4	159915743	159916099	6.0605	8.68738	5.49044	563286	RAPGEF2	Rap guanine nucleotide exchange factor 2
10708	chr4	159977638	159978055	38.6357	91.5627	87.0977	625181	RAPGEF2	Rap guanine nucleotide exchange factor 2
10709	chr4	160019522	160019721	6.0605	8.68738	5.49044	667065	RAPGEF2	Rap guanine nucleotide exchange factor 2
10710	chr4	160081649	160081848	6.0605	8.68738	5.49044	729192	RAPGEF2	Rap guanine nucleotide exchange factor 2
10711	chr4	160410429	160410799	18.1815	35.8017	31.8866	1057972	RAPGEF2	Rap guanine nucleotide exchange factor 2
10712	chr4	160519649	160520024	6.0605	8.68738	5.49044	980050	FSTL5	follistatin like 5
10713	chr4	160606299	160606507	9.84831	16.3559	12.8418	893567	FSTL5	follistatin like 5
10714	chr4	160670846	160671335	21.0805	44.2621	40.2326	828739	FSTL5	follistatin like 5
10715	chr4	160777428	160777627	5.30294	7.28749	4.18786	722447	FSTL5	follistatin like 5
10716	chr4	160960555	160960767	8.33319	13.1714	9.76078	539307	FSTL5	follistatin like 5
10717	chr4	161063121	161063320	5.30294	7.28749	4.18786	436754	FSTL5	follistatin like 5
10718	chr4	161250708	161251061	9.09075	14.7463	11.2814	249013	FSTL5	follistatin like 5
10719	chr4	161259400	161259761	8.33319	13.1714	9.76078	240313	FSTL5	follistatin like 5
10720	chr4	161454770	161455068	6.81806	10.138	6.85834	45006	FSTL5	follistatin like 5
10721	chr4	161602079	161602440	21.0805	44.2621	40.2326	62464	FSTL5	follistatin like 5
10722	chr4	162066187	162066397	6.81806	10.138	6.85834	43454	LOC101928052	uncharacterized LOC101928052
10723	chr4	162285293	162285492	4.54537	5.94502	2.96069	-121258	FSTL5	follistatin like 5
10724	chr4	162401443	162401818	6.14476	8.8314	5.62487	-237408	FSTL5	follistatin like 5
10725	chr4	162501739	162501938	5.30294	7.28749	4.18786	-337704	FSTL5	follistatin like 5
10726	chr4	162946334	162946533	5.30294	7.28749	4.18786	187109	NAF1	nuclear assembly factor 1 ribonucleoprotein
10727	chr4	163216299	163216502	6.81806	10.138	6.85834	-49378	NAF1	nuclear assembly factor 1 ribonucleoprotein
10728	chr4	163265199	163265401	6.0605	8.68738	5.49044	65765	NPY1R	neuropeptide Y receptor Y1
10729	chr4	163620461	163620790	5.1517	7.19356	4.14728	-6927	MARCH1	membrane associated ring-CH-type finger 1
10730	chr4	163683890	163684089	5.30294	7.28749	4.18786	-70356	MARCH1	membrane associated ring-CH-type finger 1
10731	chr4	163770519	163770725	9.84831	16.3559	12.8418	83453	MARCH1	membrane associated ring-CH-type finger 1
10732	chr4	163904759	163904958	6.0605	8.68738	5.49044	-50581	MARCH1	membrane associated ring-CH-type finger 1
10733	chr4	163994241	163994458	7.57562	11.6341	8.28539	-5320	MARCH1	membrane associated ring-CH-type finger 1
10734	chr4	164401204	164401403	5.30294	7.28749	4.18786	-17154	MARCH1	membrane associated ring-CH-type finger 1
10735	chr4	164879244	164879619	15.1512	28.4148	24.6256	2002	APELA	apelin receptor early endogenous ligand
10736	chr4	164899589	164899788	6.0605	8.68738	5.49044	22347	APELA	apelin receptor early endogenous ligand
10737	chr4	165294254	165294467	5.30294	7.28749	4.18786	30997	KLHL2	kelch like family member 2
10738	chr4	165747944	165748144	6.81806	10.138	6.85834	63305	LINC01179	long intergenic non-protein coding RNA 1179
10739	chr4	166142400	166142777	8.96733	15.3294	11.8576	267442	TLL1	tolloid like 1
10740	chr4	166193211	166193410	5.30294	7.28749	4.18786	318253	TLL1	tolloid like 1
10741	chr4	166670386	166670595	6.0605	8.68738	5.49044	431962	SPOCK3	SPARC (osteonectin), cwcv and kazal like domains proteoglycan 3
10742	chr4	166770505	166770704	6.0605	8.68738	5.49044	331853	SPOCK3	SPARC (osteonectin), cwcv and kazal like domains proteoglycan 3
10743	chr4	167005817	167006016	6.0605	8.68738	5.49044	96541	SPOCK3	SPARC (osteonectin), cwcv and kazal like domains proteoglycan 3
10744	chr4	167210691	167211016	6.81806	10.138	6.85834	23049	SPOCK3	SPARC (osteonectin), cwcv and kazal like domains proteoglycan 3
10745	chr4	167456131	167456511	32.5752	74.1941	69.862	-221335	SPOCK3	SPARC (osteonectin), cwcv and kazal like domains proteoglycan 3
10746	chr4	167628587	167628959	10.6059	17.9975	14.4367	-393791	SPOCK3	SPARC (osteonectin), cwcv and kazal like domains proteoglycan 3
10747	chr4	167728265	167728621	17.4239	33.9265	30.0385	-363894	ANXA10	annexin A10
10748	chr4	167958072	167958439	18.4951	40.7521	36.7688	-134076	ANXA10	annexin A10
10749	chr4	168117745	168118117	14.3937	26.6186	22.8637	25170	ANXA10	annexin A10
10750	chr4	168385788	168386165	9.84831	16.3559	12.8418	-4982	DDX60L	DExD/H-box 60 like
10751	chr4	168654815	168655185	6.81806	10.138	6.85834	83	PALLD	palladin, cytoskeletal associated protein
10752	chr4	168679126	168679438	4.82284	6.30898	3.30113	24394	PALLD	palladin, cytoskeletal associated protein
10753	chr4	168794340	168794684	12.121	21.3684	17.7202	-37321	PALLD	palladin, cytoskeletal associated protein
10754	chr4	168819172	168819371	5.30294	7.28749	4.18786	-12634	PALLD	palladin, cytoskeletal associated protein
10755	chr4	168961773	168962160	23.4844	49.389	45.2977	40198	PALLD	palladin, cytoskeletal associated protein
10756	chr4	169015921	169016120	6.0605	8.68738	5.49044	-5646	CBR4	carbonyl reductase 4
10757	chr4	169018534	169018737	7.57562	11.6341	8.28539	-8259	CBR4	carbonyl reductase 4
10758	chr4	169102781	169102980	5.30294	7.28749	4.18786	53677	SH3RF1	SH3 domain containing ring finger 1
10759	chr4	169255450	169255665	12.8786	23.0942	19.4083	13428	SH3RF1	SH3 domain containing ring finger 1
10760	chr4	169835130	169835329	6.0605	8.68738	5.49044	-77177	HPF1	histone PARylation factor 1
10761	chr4	169903226	169903426	6.81806	10.138	6.85834	72476	LINC02275	long intergenic non-protein coding RNA 2275
10762	chr4	170027141	170027340	4.54537	5.94502	2.96069	0	MFAP3L	microfibril associated protein 3 like
10763	chr4	170170318	170170517	6.0605	8.68738	5.49044	-78619	AADAT	aminoadipate aminotransferase
10764	chr4	170283473	170283672	4.54537	5.94502	2.96069	9554	LINC01612	long intergenic non-protein coding RNA 1612
10765	chr4	170469465	170469674	6.81806	10.138	6.85834	195546	LINC01612	long intergenic non-protein coding RNA 1612
10766	chr4	170915043	170915380	10.6059	17.9975	14.4367	-125222	LINC02431	long intergenic non-protein coding RNA 2431
10767	chr4	171653092	171653457	11.3634	19.669	16.0631	-158797	GALNTL6	polypeptide N-acetylgalactosaminyltransferase like 6
10768	chr4	171924027	171924227	7.57562	11.6341	8.28539	110504	GALNTL6	polypeptide N-acetylgalactosaminyltransferase like 6
10769	chr4	172034251	172034599	12.8786	23.0942	19.4083	-17846	GALNTL6	polypeptide N-acetylgalactosaminyltransferase like 6
10770	chr4	172226556	172226755	6.0605	8.68738	5.49044	-39399	GALNTL6	polypeptide N-acetylgalactosaminyltransferase like 6
10771	chr4	172339117	172339440	6.80017	10.0191	6.77945	72963	GALNTL6	polypeptide N-acetylgalactosaminyltransferase like 6
10772	chr4	172597081	172597280	6.0605	8.68738	5.49044	-212080	GALNTL6	polypeptide N-acetylgalactosaminyltransferase like 6
10773	chr4	172722341	172722703	9.84831	16.3559	12.8418	-86657	GALNTL6	polypeptide N-acetylgalactosaminyltransferase like 6
10774	chr4	172824224	172824568	10.6059	17.9975	14.4367	14864	GALNTL6	polypeptide N-acetylgalactosaminyltransferase like 6
10775	chr4	172937854	172938145	6.81806	10.138	6.85834	128494	GALNTL6	polypeptide N-acetylgalactosaminyltransferase like 6
10776	chr4	173100201	173100402	5.30294	7.28749	4.18786	-68351	GALNT7	polypeptide N-acetylgalactosaminyltransferase 7
10777	chr4	173416755	173417321	11.1956	24.5849	20.879	-10375	SCRG1	stimulator of chondrogenesis 1
10778	chr4	174088990	174089227	7.43455	11.3167	8.01372	31290	LINC02268	long intergenic non-protein coding RNA 2268
10779	chr4	174120401	174120777	7.57562	11.6341	8.28539	0	LINC02268	long intergenic non-protein coding RNA 2268
10780	chr4	174224718	174225050	9.09075	14.7463	11.2814	-4320	LINC02268	long intergenic non-protein coding RNA 2268
10781	chr4	174305063	174305262	6.0605	8.68738	5.49044	-3538	CEP44	centrosomal protein 44
10782	chr4	174480020	174480243	8.33319	13.1714	9.76078	13218	HPGD	15-hydroxyprostaglandin dehydrogenase
10783	chr4	175084032	175084261	6.0605	8.68738	5.49044	165621	ADAM29	ADAM metallopeptidase domain 29
10784	chr4	175478909	175479257	6.81806	10.138	6.85834	162488	GPM6A	glycoprotein M6A
10785	chr4	175752169	175752490	6.12015	8.68981	5.49044	34897	GPM6A	glycoprotein M6A
10786	chr4	176159260	176159463	5.30294	7.28749	4.18786	8769	WDR17	WD repeat domain 17
10787	chr4	176479598	176479834	6.81806	10.138	6.85834	152642	SPCS3	signal peptidase complex subunit 3
10788	chr4	176612167	176612484	8.84021	14.2399	10.8038	117108	VEGFC	vascular endothelial growth factor C
10789	chr4	176795190	176795511	5.2432	7.59021	4.47476	-2463	VEGFC	vascular endothelial growth factor C
10790	chr4	176838446	176838645	6.0605	8.68738	5.49044	-45719	VEGFC	vascular endothelial growth factor C
10791	chr4	177045020	177045220	6.81806	10.138	6.85834	-252293	VEGFC	vascular endothelial growth factor C
10792	chr4	177236258	177236635	9.09075	14.7463	11.2814	-73201	NEIL3	nei like DNA glycosylase 3
10793	chr4	177465061	177465261	6.81806	10.138	6.85834	-22558	AGA	aspartylglucosaminidase
10794	chr4	177542460	177542825	7.98819	12.6788	9.31043	-99957	AGA	aspartylglucosaminidase
10795	chr4	177753745	177754121	6.0605	8.68738	5.49044	24988	LINC01098	long intergenic non-protein coding RNA 1098
10796	chr4	177908446	177908790	9.84831	16.3559	12.8418	-510	LINC01099	long intergenic non-protein coding RNA 1099
10797	chr4	178246613	178246974	5.30294	7.28749	4.18786	-338677	LINC01099	long intergenic non-protein coding RNA 1099
10798	chr4	178761595	178761794	5.30294	7.28749	4.18786	-853659	LINC01099	long intergenic non-protein coding RNA 1099
10799	chr4	179387854	179388150	7.57562	11.6341	8.28539	-1479918	LINC01099	long intergenic non-protein coding RNA 1099
10800	chr4	179485637	179485996	7.48018	11.3895	8.07361	-1577701	LINC01099	long intergenic non-protein coding RNA 1099
10801	chr4	179863654	179863854	6.80017	10.0191	6.77945	1295295	LINC00290	long intergenic non-protein coding RNA 290
10802	chr4	179960443	179960644	6.0605	8.68738	5.49044	1198505	LINC00290	long intergenic non-protein coding RNA 290
10803	chr4	179977342	179977872	5.30294	7.28749	4.18786	1181277	LINC00290	long intergenic non-protein coding RNA 290
10804	chr4	180059139	180059344	6.0605	8.68738	5.49044	1099805	LINC00290	long intergenic non-protein coding RNA 290
10805	chr4	180190215	180190414	4.54537	5.94502	2.96069	968735	LINC00290	long intergenic non-protein coding RNA 290
10806	chr4	180253203	180253564	12.8786	23.0942	19.4083	905585	LINC00290	long intergenic non-protein coding RNA 290
10807	chr4	180262767	180263099	11.2092	20.8211	17.1954	896050	LINC00290	long intergenic non-protein coding RNA 290
10808	chr4	180408469	180408818	9.84831	16.3559	12.8418	750331	LINC00290	long intergenic non-protein coding RNA 290
10809	chr4	180500181	180500380	4.54537	5.94502	2.96069	658769	LINC00290	long intergenic non-protein coding RNA 290
10810	chr4	180566273	180566502	4.30133	5.35695	2.47736	592647	LINC00290	long intergenic non-protein coding RNA 290
10811	chr4	180567087	180567335	4.54537	5.94502	2.96069	591814	LINC00290	long intergenic non-protein coding RNA 290
10812	chr4	180712508	180712707	6.0605	8.68738	5.49044	446442	LINC00290	long intergenic non-protein coding RNA 290
10813	chr4	180823353	180823966	39.3932	93.7735	89.2932	335183	LINC00290	long intergenic non-protein coding RNA 290
10814	chr4	181060770	181061141	8.33319	13.1714	9.76078	98008	LINC00290	long intergenic non-protein coding RNA 290
10815	chr4	181142495	181142694	5.30294	7.28749	4.18786	16455	LINC00290	long intergenic non-protein coding RNA 290
10816	chr4	181168461	181168834	6.81806	10.138	6.85834	-9312	LINC00290	long intergenic non-protein coding RNA 290
10817	chr4	182040214	182040439	7.57562	11.6341	8.28539	103337	TENM3-AS1	TENM3 antisense RNA 1
10818	chr4	182144194	182144393	6.0605	8.68738	5.49044	0	TENM3-AS1	TENM3 antisense RNA 1
10819	chr4	182294064	182294263	6.0605	8.68738	5.49044	50635	TENM3	teneurin transmembrane protein 3
10820	chr4	182322540	182322914	10.2003	17.2188	13.6833	79111	TENM3	teneurin transmembrane protein 3
10821	chr4	182614490	182614689	6.0605	8.68738	5.49044	13567	TENM3	teneurin transmembrane protein 3
10822	chr4	182799927	182800135	3.68685	4.30425	1.64092	115425	DCTD	dCMP deaminase
10823	chr4	182831815	182832043	5.30294	7.28749	4.18786	83517	DCTD	dCMP deaminase
10824	chr4	182832956	182833380	9.09075	14.7463	11.2814	82180	DCTD	dCMP deaminase
10825	chr4	182959987	182960773	46.9689	116.313	111.681	-42051	DCTD	dCMP deaminase
10826	chr4	183174798	183175012	7.57562	11.6341	8.28539	-18603	WWC2	WW and C2 domain containing 2
10827	chr4	183243602	183243801	6.0605	8.68738	5.49044	-2968	WWC2-AS1	WWC2 antisense RNA 1
10828	chr4	183356372	183356571	5.30294	7.28749	4.18786	-33946	CLDN24	claudin 24
10829	chr4	183398971	183399356	23.3035	50.7038	46.6056	-45235	CDKN2AIP	CDKN2A interacting protein
10830	chr4	183527380	183527731	17.9347	39.1277	35.1686	21298	ING2	inhibitor of growth family member 2
10831	chr4	183537680	183538032	15.9088	30.2322	26.4076	31598	ING2	inhibitor of growth family member 2
10832	chr4	183615459	183615723	9.09075	14.7463	11.2814	40373	RWDD4	RWD domain containing 4
10833	chr4	183723147	183723369	6.25355	8.94727	5.73887	21487	TRAPPC11	trafficking protein particle complex 11
10834	chr4	184032196	184032414	7.99162	12.4182	9.0571	21423	STOX2	storkhead box 2
10835	chr4	184044271	184044626	9.09075	14.7463	11.2814	33498	STOX2	storkhead box 2
10836	chr4	184292320	184293045	21.6372	52.654	48.5327	54867	LINC02363	long intergenic non-protein coding RNA 2363
10837	chr4	184309271	184309608	21.0805	44.2621	40.2326	38304	LINC02363	long intergenic non-protein coding RNA 2363
10838	chr4	184460621	184460821	5.2432	7.59021	4.47476	13226	IRF2	interferon regulatory factor 2
10839	chr4	184473913	184474281	9.21714	15.4084	11.9302	0	IRF2	interferon regulatory factor 2
10840	chr4	184479737	184480134	9.21714	15.4084	11.9302	-5157	IRF2	interferon regulatory factor 2
10841	chr4	184487647	184488012	12.8905	25.1662	21.4373	-13067	IRF2	interferon regulatory factor 2
10842	chr4	184535233	184535432	5.30294	7.28749	4.18786	-60653	IRF2	interferon regulatory factor 2
10843	chr4	184676251	184676450	5.44013	7.40582	4.29424	-1827	PRIMPOL	primase and DNA directed polymerase
10844	chr4	184840970	184841345	6.12015	8.68981	5.49044	9765	MIR3945	microRNA 3945
10845	chr4	185260929	185261294	16.2533	34.3364	30.444	-34533	SNX25	sorting nexin 25
10846	chr4	185536313	185536512	5.30294	7.28749	4.18786	-701	PDLIM3	PDZ and LIM domain 3
10847	chr4	185606562	185606761	4.54537	5.94502	2.96069	8461	SORBS2	sorbin and SH3 domain containing 2
10848	chr4	185731390	185732007	40.1508	95.9927	91.4983	8323	SORBS2	sorbin and SH3 domain containing 2
10849	chr4	185735496	185735695	5.30294	7.28749	4.18786	4635	SORBS2	sorbin and SH3 domain containing 2
10850	chr4	185826928	185827880	54.1066	191.509	186.452	-13804	SORBS2	sorbin and SH3 domain containing 2
10851	chr4	185834559	185834758	6.0605	8.68738	5.49044	-21435	SORBS2	sorbin and SH3 domain containing 2
10852	chr4	186004768	186005134	6.81806	10.138	6.85834	-48116	SORBS2	sorbin and SH3 domain containing 2
10853	chr4	186136777	186137170	39.3265	102.329	97.7908	-6891	FAM149A	family with sequence similarity 149 member A
10854	chr4	186160585	186160960	18.2986	50.8916	46.7911	-2598	FAM149A	family with sequence similarity 149 member A
10855	chr4	186293121	186293320	5.53028	7.62635	4.50402	5532	F11	coagulation factor XI
10856	chr4	186485892	186486183	7.98819	12.6788	9.31043	14814	F11-AS1	F11 antisense RNA 1
10857	chr4	186903790	186903990	6.81806	10.138	6.85834	-177068	FAT1	FAT atypical cadherin 1
10858	chr4	187414525	187414724	5.30294	7.28749	4.18786	-104843	LOC339975	uncharacterized LOC339975
10859	chr4	187568397	187568599	6.81806	10.138	6.85834	-12448	LINC02492	long intergenic non-protein coding RNA 2492
10860	chr4	187603762	187604211	47.7264	118.608	113.961	-47813	LINC02492	long intergenic non-protein coding RNA 2492
10861	chr4	187940324	187940524	6.16504	9.07353	5.85995	-55247	ZFP42	ZFP42 zinc finger protein
10862	chr4	188028975	188029487	18.9391	37.6947	33.751	33204	ZFP42	ZFP42 zinc finger protein
10863	chr4	188176286	188176593	5.81209	8.14495	5.0082	32623	TRIML1	tripartite motif family like 1
10864	chr4	188216037	188216991	15.1512	28.4148	24.6256	72374	TRIML1	tripartite motif family like 1
10865	chr4	188231417	188231791	18.031	41.3341	37.3478	87754	TRIML1	tripartite motif family like 1
10866	chr4	188554268	188554467	5.30294	7.28749	4.18786	68489	LINC01060	long intergenic non-protein coding RNA 1060
10867	chr4	188823811	188824067	7.37371	11.3608	8.05248	338032	LINC01060	long intergenic non-protein coding RNA 1060
10868	chr4	189035642	189035841	4.54537	5.94502	2.96069	549863	LINC01060	long intergenic non-protein coding RNA 1060
10869	chr4	189212293	189212492	5.30294	7.28749	4.18786	-447113	LINC01262	long intergenic non-protein coding RNA 1262
10870	chr4	190067465	190067836	14.3937	26.6186	22.8637	2963	DBET	D4Z4 binding element transcript
10871	chr4	190122461	190123140	34.4106	86.4569	82.0318	-50634	DUX4	double homeobox 4
10872	chr4	190182890	190183140	4.5317	6.46682	3.44833	7697	DUX4	double homeobox 4
10873	chr4_KI270925v1_alt	147837	148189	14.2804	26.7785	23.0173	-159028	LINC01262	long intergenic non-protein coding RNA 1262
10874	chr5	9863	10670	99.2407	286.887	281.406	-129588	PLEKHG4B	pleckstrin homology and RhoGEF domain containing G4B
10875	chr5	11394	11801	86.871	290.378	284.883	-128457	PLEKHG4B	pleckstrin homology and RhoGEF domain containing G4B
10876	chr5	50221	50566	5.9451	11.4979	8.17852	-89692	PLEKHG4B	pleckstrin homology and RhoGEF domain containing G4B
10877	chr5	955443	955775	5.59383	10.1245	6.85834	39515	TRIP13	thyroid hormone receptor interactor 13
10878	chr5	1198360	1199728	6.57089	13.4427	10.0293	-1867	SLC6A19	solute carrier family 6 member 19
10879	chr5	2184909	2185210	6.3679	9.98369	6.75188	297577	CTD-2194D22.4	uncharacterized LOC101929081
10880	chr5	2444752	2444955	7.63173	12.3785	9.01907	306700	IRX2	iroquois homeobox 2
10881	chr5	2531509	2532070	4.87679	11.1799	7.87998	219585	IRX2	iroquois homeobox 2
10882	chr5	2879506	2879705	5.1517	7.19356	4.14728	127241	C5orf38	chromosome 5 open reading frame 38
10883	chr5	3072214	3072413	6.32772	9.15149	5.93738	-105422	LINC01377	long intergenic non-protein coding RNA 1377
10884	chr5	3117476	3117834	14.2367	28.5428	24.749	-60001	LINC01377	long intergenic non-protein coding RNA 1377
10885	chr5	3160577	3161011	6.81856	15.6535	12.1717	-16824	LINC01377	long intergenic non-protein coding RNA 1377
10886	chr5	3413026	3413362	14.6354	34.2143	30.3243	90642	LINC01017	long intergenic non-protein coding RNA 1017
10887	chr5	3445715	3446258	7.23908	15.0887	11.6205	57746	LINC01017	long intergenic non-protein coding RNA 1017
10888	chr5	3488609	3489318	18.2986	50.8916	46.7911	14686	LINC01017	long intergenic non-protein coding RNA 1017
10889	chr5	3631832	3632039	4.6935	7.88246	4.75495	35778	IRX1	iroquois homeobox 1
10890	chr5	3721627	3722000	5.71985	8.63209	5.48174	125573	IRX1	iroquois homeobox 1
10891	chr5	3912272	3912634	5.39048	8.41507	5.27167	316218	IRX1	iroquois homeobox 1
10892	chr5	4511059	4511371	7.4484	11.3287	8.02563	-262110	LINC02114	long intergenic non-protein coding RNA 2114
10893	chr5	4767846	4768045	6.39115	9.26432	6.04724	-5436	LINC02114	long intergenic non-protein coding RNA 2114
10894	chr5	5162600	5162948	12.3301	23.6983	20.0009	22132	ADAMTS16	ADAM metallopeptidase with thrombospondin type 1 motif 16
10895	chr5	5769597	5769970	25.7466	61.2981	57.0894	346855	ICE1	interactor of little elongation complex ELL subunit 1
10896	chr5	5779609	5779968	16.2533	34.3364	30.444	356867	ICE1	interactor of little elongation complex ELL subunit 1
10897	chr5	5875934	5876310	14.4072	27.3894	23.6214	453192	ICE1	interactor of little elongation complex ELL subunit 1
10898	chr5	6006893	6007303	87.87	276.807	271.362	329989	LINC02145	long intergenic non-protein coding RNA 2145
10899	chr5	6241209	6241408	6.75923	10.0774	6.83164	95884	LINC02145	long intergenic non-protein coding RNA 2145
10900	chr5	6961445	6961672	4.51043	6.97899	3.94342	211065	TENT4A	terminal nucleotidyltransferase 4A
10901	chr5	7322352	7322696	6.61863	11.8696	8.51695	25281	LINC02123	long intergenic non-protein coding RNA 2123
10902	chr5	8113097	8113475	7.1741	10.8165	7.52266	216660	MTRR	5-methyltetrahydrofolate-homocysteine methyltransferase reductase
10903	chr5	8615085	8615608	5.93491	16.7011	13.1806	154160	MIR4458	microRNA 4458
10904	chr5	8717596	8717959	7.33195	11.0935	7.79495	-121773	LINC02199	long intergenic non-protein coding RNA 2199
10905	chr5	8788505	8788879	14.0115	28.1565	24.3798	-50853	LINC02199	long intergenic non-protein coding RNA 2199
10906	chr5	9155018	9155217	6.7255	10.2606	6.97685	-101123	MIR4636	microRNA 4636
10907	chr5	9384472	9384716	8.19351	13.0419	9.65802	-4271	SEMA5A	semaphorin 5A
10908	chr5	9701075	9701409	5.71985	8.63209	5.48174	10791	LINC02112	long intergenic non-protein coding RNA 2112
10909	chr5	9825916	9826292	18.0989	37.5846	33.6501	57736	LINC02112	long intergenic non-protein coding RNA 2112
10910	chr5	9845434	9845810	7.13034	10.7366	7.44494	38218	LINC02112	long intergenic non-protein coding RNA 2112
10911	chr5	9909091	9909421	7.35952	11.3361	8.03299	-5265	LINC02112	long intergenic non-protein coding RNA 2112
10912	chr5	10317276	10317684	28.0318	90.3837	85.928	-9250	CMBL	carboxymethylenebutenolidase homolog
10913	chr5	10415037	10415236	6.13294	8.81097	5.61056	-363	MARCH6	membrane associated ring-CH-type finger 6
10914	chr5	10431472	10431826	6.01572	13.2171	9.80604	-9698	ROPN1L	rhophilin associated tail protein 1 like
10915	chr5	10508607	10508943	19.6853	69.218	64.9337	251	LINC02213	long intergenic non-protein coding RNA 2213
10916	chr5	10545152	10545506	19.3998	65.256	61.0085	-18824	ANKRD33B	ankyrin repeat domain 33B
10917	chr5	10832580	10832894	8.77175	14.3279	10.89	-71308	DAP	death associated protein
10918	chr5	11069508	11069859	14.8909	29.1704	25.3685	47633	CTNND2	catenin delta 2
10919	chr5	11240098	11240380	4.52923	10.0628	6.82289	-122606	CTNND2	catenin delta 2
10920	chr5	11481651	11481850	4.43497	6.06692	3.07886	-95640	CTNND2	catenin delta 2
10921	chr5	11748970	11749307	5.60458	7.92388	4.79211	153885	CTNND2	catenin delta 2
10922	chr5	11816480	11817605	98.9666	357.865	352.143	85587	CTNND2	catenin delta 2
10923	chr5	11880346	11881168	73.6694	251.761	246.415	22024	CTNND2	catenin delta 2
10924	chr5	12099379	12099680	5.5513	9.69277	6.46727	-195336	CTNND2	catenin delta 2
10925	chr5	12113820	12114020	6.69109	9.85324	6.62262	-209777	CTNND2	catenin delta 2
10926	chr5	12428337	12428603	5.81209	8.14495	5.0082	-146254	LINC01194	long intergenic non-protein coding RNA 1194
10927	chr5	12537519	12537807	5.04412	6.81506	3.78211	-37050	LINC01194	long intergenic non-protein coding RNA 1194
10928	chr5	12647878	12648170	9.27307	16.6676	13.1471	73021	LINC01194	long intergenic non-protein coding RNA 1194
10929	chr5	12748008	12748379	7.53945	13.389	9.97589	173151	LINC01194	long intergenic non-protein coding RNA 1194
10930	chr5	12834783	12835199	78.2019	226.319	221.086	259926	LINC01194	long intergenic non-protein coding RNA 1194
10931	chr5	13349297	13349693	33.757	121.043	116.38	421589	DNAH5	dynein axonemal heavy chain 5
10932	chr5	13921284	13921661	6.97156	13.2947	9.8827	10795	DNAH5	dynein axonemal heavy chain 5
10933	chr5	13951190	13951389	4.28989	5.6214	2.73219	-6647	DNAH5	dynein axonemal heavy chain 5
10934	chr5	14157350	14157763	77.218	282.989	277.522	13513	TRIO	trio Rho guanine nucleotide exchange factor
10935	chr5	14358116	14358349	6.38753	10.0153	6.77945	-28994	TRIO	trio Rho guanine nucleotide exchange factor
10936	chr5	15091198	15091587	30.9102	83.9039	79.4976	174954	LINC02149	long intergenic non-protein coding RNA 2149
10937	chr5	15309358	15309557	5.04412	6.81506	3.78211	-42817	LINC02149	long intergenic non-protein coding RNA 2149
10938	chr5	16270013	16270388	7.21841	10.8978	7.60283	-89251	MARCH11	membrane associated ring-CH-type finger 11
10939	chr5	16624168	16624451	13.451	26.6525	22.8957	-7110	RETREG1	reticulophagy regulator 1
10940	chr5	16791998	16792328	7.90199	12.8284	9.44851	-33772	MYO10	myosin X
10941	chr5	17216920	17217257	7.70541	15.4479	11.9693	0	BASP1-AS1	BASP1 antisense RNA 1
10942	chr5	17275815	17276174	9.82167	22.7731	19.1045	58255	BASP1	brain abundant membrane attached signal protein 1
10943	chr5	17725184	17725534	11.0606	19.7084	16.0992	40600	LINC02223	long intergenic non-protein coding RNA 2223
10944	chr5	17786740	17787086	15.1839	39.3494	35.3893	-63173	LINC02223	long intergenic non-protein coding RNA 2223
10945	chr5	17931238	17931451	5.48695	7.49491	4.38141	12010	LINC02223	long intergenic non-protein coding RNA 2223
10946	chr5	18056655	18057023	6.22641	8.89427	5.68714	137427	LINC02223	long intergenic non-protein coding RNA 2223
10947	chr5	18175188	18175387	5.86972	8.225	5.08676	255960	LINC02223	long intergenic non-protein coding RNA 2223
10948	chr5	18800811	18801125	6.16504	9.07353	5.85995	677511	CDH18	cadherin 18
10949	chr5	18804711	18805047	7.98819	12.6788	9.31043	673589	CDH18	cadherin 18
10950	chr5	19278369	19278674	4.85329	6.34984	3.34159	199962	CDH18	cadherin 18
10951	chr5	19282388	19282725	10.4461	18.2499	14.6801	195911	CDH18	cadherin 18
10952	chr5	19458091	19458290	4.91581	6.46648	3.44799	20346	CDH18	cadherin 18
10953	chr5	19469024	19469379	27.7026	61.6743	57.4579	9257	CDH18	cadherin 18
10954	chr5	19814848	19815047	5.98954	8.52765	5.37995	-10820	CDH18	cadherin 18
10955	chr5	19935682	19935881	5.30294	7.28749	4.18786	-49410	CDH18	cadherin 18
10956	chr5	19994691	19994940	7.34885	11.1298	7.83069	-6461	CDH18	cadherin 18
10957	chr5	20524719	20524918	4.91581	6.46648	3.44799	50945	CDH18	cadherin 18
10958	chr5	20674681	20674881	6.49419	9.43251	6.21189	-98808	CDH18	cadherin 18
10959	chr5	20807395	20807752	15.2093	33.1958	29.3276	-231522	CDH18	cadherin 18
10960	chr5	21026380	21026581	6.50832	9.64694	6.42204	-450507	CDH18	cadherin 18
10961	chr5	21029104	21029303	5.64484	7.80326	4.67838	-453231	CDH18	cadherin 18
10962	chr5	21207935	21208271	8.178	12.8214	9.44152	-632062	CDH18	cadherin 18
10963	chr5	21744246	21744619	9.36049	15.4087	11.9304	145228	CDH12	cadherin 12
10964	chr5	21933945	21934305	8.37458	13.2169	9.80593	-44098	CDH12	cadherin 12
10965	chr5	22057475	22057803	7.57562	11.6341	8.28539	154685	CDH12	cadherin 12
10966	chr5	22308742	22309156	45.5611	116.699	112.062	-94992	CDH12	cadherin 12
10967	chr5	22885604	22885940	7.09595	12.2552	8.89648	-31982	CDH12	cadherin 12
10968	chr5	23197148	23197487	12.9203	23.4996	19.8052	-246099	PRDM9	PR/SET domain 9
10969	chr5	24009203	24009403	6.65813	9.75118	6.52332	57639	C5orf17	chromosome 5 open reading frame 17 (putative)
10970	chr5	24136994	24137361	11.2092	20.8211	17.1954	185430	C5orf17	chromosome 5 open reading frame 17 (putative)
10971	chr5	24511533	24511735	5.65736	7.82827	4.70276	-12012	CDH10	cadherin 10
10972	chr5	24749032	24749390	5.66687	8.26462	5.12353	91193	LINC02239	long intergenic non-protein coding RNA 2239
10973	chr5	25283701	25284043	10.6548	18.1255	14.5604	-443118	LINC02239	long intergenic non-protein coding RNA 2239
10974	chr5	25303623	25303822	5.53028	7.62635	4.50402	-463040	LINC02239	long intergenic non-protein coding RNA 2239
10975	chr5	25411192	25411527	10.2003	17.2188	13.6833	-570609	LINC02239	long intergenic non-protein coding RNA 2239
10976	chr5	25695478	25695764	6.75923	10.0774	6.83164	-854895	LINC02239	long intergenic non-protein coding RNA 2239
10977	chr5	25793728	25794067	11.4397	23.276	19.5882	-953145	LINC02239	long intergenic non-protein coding RNA 2239
10978	chr5	26456165	26456537	6.75923	10.0774	6.83164	434296	CDH9	cadherin 9
10979	chr5	26465934	26466133	6.00364	8.55906	5.4111	424700	CDH9	cadherin 9
10980	chr5	26722649	26722848	4.91581	6.46648	3.44799	167985	CDH9	cadherin 9
10981	chr5	27035529	27035884	20.4005	42.4431	38.4365	2699	CDH9	cadherin 9
10982	chr5	27800324	27800523	5.18002	7.01547	3.97755	324659	PURPL	p53 upregulated regulator of p53 levels
10983	chr5	27982581	27982810	6.14476	8.8314	5.62487	304855	LINC02103	long intergenic non-protein coding RNA 2103
10984	chr5	28022929	28023154	6.56854	9.58861	6.36435	264511	LINC02103	long intergenic non-protein coding RNA 2103
10985	chr5	28275377	28275619	7.21239	11.6902	8.33937	12046	LINC02103	long intergenic non-protein coding RNA 2103
10986	chr5	28425247	28425617	12.2403	21.8929	18.2383	-137582	LINC02103	long intergenic non-protein coding RNA 2103
10987	chr5	28442530	28442907	14.5719	29.6776	25.8708	-154865	LINC02103	long intergenic non-protein coding RNA 2103
10988	chr5	28479045	28479409	18.2614	37.3526	33.4209	-191380	LINC02103	long intergenic non-protein coding RNA 2103
10989	chr5	28630701	28630971	6.14476	8.8314	5.62487	-343036	LINC02103	long intergenic non-protein coding RNA 2103
10990	chr5	30014438	30014722	7.26511	10.9512	7.65443	-618457	LINC02064	long intergenic non-protein coding RNA 2064
10991	chr5	30100451	30100654	8.84021	14.2399	10.8038	-704470	LINC02064	long intergenic non-protein coding RNA 2064
10992	chr5	30175024	30175223	5.44013	7.40582	4.29424	-779043	LINC02064	long intergenic non-protein coding RNA 2064
10993	chr5	30670884	30671083	6.12015	8.68981	5.49044	-522667	CDH6	cadherin 6
10994	chr5	30732683	30732882	4.30133	5.35695	2.47736	-460868	CDH6	cadherin 6
10995	chr5	30964691	30964891	5.44013	7.40582	4.29424	-228859	CDH6	cadherin 6
10996	chr5	31088660	31089011	17.6092	35.6322	31.7269	-104739	CDH6	cadherin 6
10997	chr5	31364014	31364377	20.58	73.6014	69.278	42579	DROSHA	drosha ribonuclease III
10998	chr5	31418094	31418448	13.823	30.2302	26.4076	4873	DROSHA	drosha ribonuclease III
10999	chr5	32002511	32002806	7.45249	20.2386	16.6259	-49688	PDZD2	PDZ domain containing 2
11000	chr5	32370179	32370553	18.1129	43.6407	39.6186	-5241	ZFR	zinc finger RNA binding protein
11001	chr5	32564352	32564716	28.0318	90.3837	85.928	-20783	SUB1	SUB1 homolog, transcriptional regulator
11002	chr5	32723696	32723916	8.02327	12.5367	9.17416	11365	NPR3	natriuretic peptide receptor 3
11003	chr5	33175266	33175466	5.53028	7.62635	4.50402	226273	LINC02120	long intergenic non-protein coding RNA 2120
11004	chr5	33344739	33345120	17.447	34.4615	30.5689	-95576	TARS	threonyl-tRNA synthetase
11005	chr5	33481157	33481374	6.9467	10.4067	7.12091	14399	TARS	threonyl-tRNA synthetase
11006	chr5	34063133	34063479	8.24273	14.1265	10.6974	-19301	C1QTNF3	C1q and TNF related 3
11007	chr5	34396194	34396522	7.28596	11.482	8.16277	-259715	RAI14	retinoic acid induced 14
11008	chr5	35028395	35028750	8.7579	15.3847	11.9106	-2000	AGXT2	alanine--glyoxylate aminotransferase 2
11009	chr5	35102327	35102687	11.4048	23.7805	20.0828	-12690	PRLR	prolactin receptor
11010	chr5	35153573	35153927	11.3902	19.9819	16.3705	-18122	PRLR	prolactin receptor
11011	chr5	35355395	35355594	5.80514	9.41463	6.19424	-124806	PRLR	prolactin receptor
11012	chr5	35664604	35664977	13.5355	27.3471	23.5792	5554	SPEF2	sperm flagellar 2
11013	chr5	35799799	35799998	4.91581	6.46648	3.44799	20631	SPEF2	sperm flagellar 2
11014	chr5	35941782	35942157	8.53084	13.6552	10.2395	2960	LOC100506406	uncharacterized LOC100506406
11015	chr5	36146775	36147120	17.8198	37.081	33.1505	868	MIR580	microRNA 580
11016	chr5	36485196	36485398	8.51805	14.5803	11.1386	-120957	SLC1A3	solute carrier family 1 member 3
11017	chr5	37032250	37032589	7.04909	12.5834	9.22031	-18354	NIPBL	NIPBL, cohesin loading factor
11018	chr5	37857691	37858032	6.39115	9.26432	6.04724	-11875	GDNF-AS1	GDNF antisense RNA 1
11019	chr5	37934652	37934851	5.44013	7.40582	4.29424	-13640	LINC02110	long intergenic non-protein coding RNA 2110
11020	chr5	37963049	37963421	8.14283	12.7641	9.39245	14558	LINC02110	long intergenic non-protein coding RNA 2110
11021	chr5	38070353	38070552	5.39048	8.41507	5.27167	-77928	LINC02119	long intergenic non-protein coding RNA 2119
11022	chr5	38250844	38251188	8.24273	14.1265	10.6974	-7221	EGFLAM	EGF like, fibronectin type III and laminin G domains
11023	chr5	38559278	38559478	6.17282	8.79057	5.59025	336	LIFR-AS1	LIFR antisense RNA 1
11024	chr5	38831900	38832312	27.9403	81.6232	77.2344	13456	OSMR-AS1	OSMR antisense RNA 1 (head to head)
11025	chr5	39006587	39006900	8.84021	14.2399	10.8038	-34626	RICTOR	RPTOR independent companion of MTOR complex 2
11026	chr5	39075158	39075480	8.7077	17.1484	13.6189	-750	RICTOR	RPTOR independent companion of MTOR complex 2
11027	chr5	39182132	39182472	15.9703	35.128	31.2301	20555	FYB1	FYN binding protein 1
11028	chr5	39499482	39499775	16.2647	33.7557	29.8807	-20656	LINC02104	long intergenic non-protein coding RNA 2104
11029	chr5	40044599	40044925	7.33086	11.8836	8.53083	-7366	LINC00603	long intergenic non-protein coding RNA 603
11030	chr5	40086764	40086966	6.16504	9.07353	5.85995	34473	LINC00603	long intergenic non-protein coding RNA 603
11031	chr5	40263563	40263925	25.622	56.9295	52.765	211272	LINC00603	long intergenic non-protein coding RNA 603
11032	chr5	40728806	40729157	6.1805	8.89334	5.68626	26788	TTC33	tetratricopeptide repeat domain 33
11033	chr5	40889760	40890144	8.95461	18.5682	14.9963	-19108	C7	complement C7
11034	chr5	41106105	41106481	9.54058	15.7538	12.2652	-34763	MROH2B	maestro heat like repeat family member 2B
11035	chr5	41753128	41753478	13.1212	25.5609	21.83	-13407	OXCT1	3-oxoacid CoA-transferase 1
11036	chr5	42540186	42540399	6.69722	10.5156	7.22691	-7644	GHR	growth hormone receptor
11037	chr5	42578977	42579283	24.3249	53.2498	49.1244	13113	GHR	growth hormone receptor
11038	chr5	43369015	43369216	6.18205	9.37294	6.15333	28048	CCL28	C-C motif chemokine ligand 28
11039	chr5	43846103	43846379	8.28332	13.4746	10.0609	168324	NNT	nicotinamide nucleotide transhydrogenase
11040	chr5	44112428	44112822	32.5808	79.8465	75.4726	-275910	FGF10-AS1	FGF10 antisense RNA 1
11041	chr5	44722146	44722470	5.66687	8.26462	5.12353	86196	MRPS30-DT	MRPS30 divergent transcript
11042	chr5	44841341	44841542	6.08123	8.61607	5.46751	29356	MRPS30	mitochondrial ribosomal protein S30
11043	chr5	45593153	45593369	5.04412	6.81506	3.78211	102965	HCN1	hyperpolarization activated cyclic nucleotide gated potassium channel 1
11044	chr5	50361362	50361707	10.6059	17.9975	14.4367	50291	EMB	embigin
11045	chr5	50412085	50412426	6.81806	10.138	6.85834	-87	EMB	embigin
11046	chr5	50953417	50953790	12.8786	23.0942	19.4083	16177	LINC02106	long intergenic non-protein coding RNA 2106
11047	chr5	51037123	51037363	5.30294	7.28749	4.18786	-66956	LINC02106	long intergenic non-protein coding RNA 2106
11048	chr5	51434438	51434814	5.30294	7.28749	4.18786	48234	ISL1	ISL LIM homeobox 1
11049	chr5	51764019	51764363	9.52023	15.7144	12.2267	377815	ISL1	ISL LIM homeobox 1
11050	chr5	51796412	51796789	11.3634	19.669	16.0631	410208	ISL1	ISL LIM homeobox 1
11051	chr5	51985412	51985617	6.81806	10.138	6.85834	599208	ISL1	ISL LIM homeobox 1
11052	chr5	52739730	52740084	8.10313	14.3107	10.8732	-47812	ITGA1	integrin subunit alpha 1
11053	chr5	52911085	52911507	6.81806	10.138	6.85834	9306	ITGA1	integrin subunit alpha 1
11054	chr5	53134700	53135029	6.81806	10.138	6.85834	-24637	MOCS2	molybdenum cofactor synthesis 2
11055	chr5	53234772	53235103	10.4226	17.6555	14.1158	-124709	MOCS2	molybdenum cofactor synthesis 2
11056	chr5	53316725	53317095	14.2804	26.7785	23.0173	-163314	FST	follistatin
11057	chr5	53482337	53482536	5.53028	7.62635	4.50402	-158	FST	follistatin
11058	chr5	53708209	53708584	6.81806	10.138	6.85834	62014	NDUFS4	NADH:ubiquinone oxidoreductase subunit S4
11059	chr5	53990517	53990723	7.57562	11.6341	8.28539	-38918	MIR581	microRNA 581
11060	chr5	54079966	54080167	6.3929	9.22472	6.00876	-4383	NA	NA
11061	chr5	54474477	54474849	7.57562	11.6341	8.28539	18876	HSPB3	heat shock protein family B (small) member 3
11062	chr5	54491903	54492102	5.30294	7.28749	4.18786	-25657	SNX18	sorting nexin 18
11063	chr5	54859779	54860166	13.6361	24.8447	21.1231	125427	ESM1	endothelial cell specific molecule 1
11064	chr5	54933628	54933965	5.30294	7.28749	4.18786	51628	ESM1	endothelial cell specific molecule 1
11065	chr5	54947205	54947512	9.84831	16.3559	12.8418	38081	ESM1	endothelial cell specific molecule 1
11066	chr5	55145570	55145789	6.81806	10.138	6.85834	-14329	GPX8	glutathione peroxidase 8 (putative)
11067	chr5	55472631	55472858	8.84021	14.2399	10.8038	-4341	PLPP1	phospholipid phosphatase 1
11068	chr5	55680715	55681016	6.0605	8.68738	5.49044	-11050	SLC38A9	solute carrier family 38 member 9
11069	chr5	55867054	55867462	21.2974	49.0609	44.9811	7545	IL31RA	interleukin 31 receptor A
11070	chr5	56338046	56338246	4.35906	5.54279	2.65648	-104687	ANKRD55	ankyrin repeat domain 55
11071	chr5	56359344	56359691	9.09075	14.7463	11.2814	122078	LINC01948	long intergenic non-protein coding RNA 1948
11072	chr5	56624545	56624898	27.4625	68.2894	64.011	-18313	C5orf67	chromosome 5 open reading frame 67
11073	chr5	56928808	56929159	18.1815	35.8017	31.8866	9812	MIER3	MIER family member 3
11074	chr5	57105195	57105542	12.8697	27.4007	23.6315	-68406	GPBP1	GC-rich promoter binding protein 1
11075	chr5	57374551	57374938	53.0294	134.853	130.112	106965	ACTBL2	actin, beta like 2
11076	chr5	58008788	58008991	6.0605	8.68738	5.49044	-109626	LINC02225	long intergenic non-protein coding RNA 2225
11077	chr5	58298527	58298891	10.6059	17.9975	14.4367	156225	PLK2	polo like kinase 2
11078	chr5	58409785	58409984	5.30294	7.28749	4.18786	45132	PLK2	polo like kinase 2
11079	chr5	58686515	58686714	4.54537	5.94502	2.96069	42151	RAB3C	RAB3C, member RAS oncogene family
11080	chr5	58863630	58863830	6.12015	8.68981	5.49044	75351	RAB3C	RAB3C, member RAS oncogene family
11081	chr5	59079684	59080026	6.81806	10.138	6.85834	-40169	PDE4D	phosphodiesterase 4D
11082	chr5	59566527	59566736	8.1602	12.7974	9.41892	19657	PDE4D	phosphodiesterase 4D
11083	chr5	59639630	59640002	19.6966	39.6047	35.6354	-53131	PDE4D	phosphodiesterase 4D
11084	chr5	59793969	59794308	11.5603	20.3096	16.6915	-25324	PDE4D	phosphodiesterase 4D
11085	chr5	59872122	59872485	7.53945	13.389	9.97589	20800	PDE4D	phosphodiesterase 4D
11086	chr5	60132209	60132517	4.54537	5.94502	2.96069	130042	PDE4D	phosphodiesterase 4D
11087	chr5	60660002	60660448	32.9709	91.1929	86.734	-11855	DEPDC1B	DEP domain containing 1B
11088	chr5	61182760	61183107	11.675	21.1904	17.5583	-20286	SMIM15	small integral membrane protein 15
11089	chr5	61355301	61355500	6.12015	8.68981	5.49044	23028	ZSWIM6	zinc finger SWIM-type containing 6
11090	chr5	61379324	61379640	5.13236	6.91353	3.87933	47051	ZSWIM6	zinc finger SWIM-type containing 6
11091	chr5	61578356	61578558	6.81806	10.138	6.85834	-59150	C5orf64	chromosome 5 open reading frame 64
11092	chr5	61590204	61590571	7.48018	11.3895	8.07361	-47137	C5orf64	chromosome 5 open reading frame 64
11093	chr5	61660533	61660767	11.5603	20.3096	16.6915	22724	C5orf64	chromosome 5 open reading frame 64
11094	chr5	61731103	61731954	21.122	51.0042	46.9006	3714	C5orf64-AS1	C5orf64 antisense RNA 1
11095	chr5	61748468	61748667	5.44013	7.40582	4.29424	-12799	C5orf64-AS1	C5orf64 antisense RNA 1
11096	chr5	61772831	61773033	7.57562	11.6341	8.28539	-37162	C5orf64-AS1	C5orf64 antisense RNA 1
11097	chr5	62197044	62197375	7.21239	11.6902	8.33937	-108787	KIF2A	kinesin family member 2A
11098	chr5	62443241	62443588	10.4461	18.2499	14.6801	-6143	IPO11	importin 11
11099	chr5	62598301	62598630	12.121	21.3684	17.7202	-2599	IPO11-LRRC70	IPO11-LRRC70 readthrough
11100	chr5	62655159	62655361	6.12015	8.68981	5.49044	53930	IPO11-LRRC70	IPO11-LRRC70 readthrough
11101	chr5	62836280	62836841	9.09075	14.7463	11.2814	235051	IPO11-LRRC70	IPO11-LRRC70 readthrough
11102	chr5	62897709	62898059	9.84831	16.3559	12.8418	296480	IPO11-LRRC70	IPO11-LRRC70 readthrough
11103	chr5	62957646	62957869	6.0605	8.68738	5.49044	356417	IPO11-LRRC70	IPO11-LRRC70 readthrough
11104	chr5	63171466	63171720	3.78781	4.66864	1.84542	570237	IPO11-LRRC70	IPO11-LRRC70 readthrough
11105	chr5	63472707	63472906	5.30294	7.28749	4.18786	489227	HTR1A	5-hydroxytryptamine receptor 1A
11106	chr5	63577867	63578066	4.54537	5.94502	2.96069	384067	HTR1A	5-hydroxytryptamine receptor 1A
11107	chr5	63773481	63773849	9.52023	15.7144	12.2267	188284	HTR1A	5-hydroxytryptamine receptor 1A
11108	chr5	63945751	63945950	5.44013	7.40582	4.29424	16183	HTR1A	5-hydroxytryptamine receptor 1A
11109	chr5	63962171	63962370	5.1517	7.19356	4.14728	-38	HTR1A	5-hydroxytryptamine receptor 1A
11110	chr5	64013068	64013269	6.0605	8.68738	5.49044	-50935	HTR1A	5-hydroxytryptamine receptor 1A
11111	chr5	64147172	64147426	4.63653	6.16322	3.16617	-18418	RNF180	ring finger protein 180
11112	chr5	64412584	64412789	6.80017	10.0191	6.77945	-93468	RGS7BP	regulator of G protein signaling 7 binding protein
11113	chr5	64419328	64419527	6.0605	8.68738	5.49044	-86730	RGS7BP	regulator of G protein signaling 7 binding protein
11114	chr5	64776062	64776262	6.0605	8.68738	5.49044	2210	CWC27	CWC27 spliceosome associated protein homolog
11115	chr5	64778145	64778512	9.84831	16.3559	12.8418	4293	CWC27	CWC27 spliceosome associated protein homolog
11116	chr5	64916711	64917105	35.3609	85.1315	80.7128	32555	CWC27	CWC27 spliceosome associated protein homolog
11117	chr5	65075190	65075535	15.1512	28.4148	24.6256	123230	ADAMTS6	ADAM metallopeptidase with thrombospondin type 1 motif 6
11118	chr5	65398599	65398925	5.89825	10.6515	7.36052	74766	ADAMTS6	ADAM metallopeptidase with thrombospondin type 1 motif 6
11119	chr5	65611203	65611402	6.0605	8.68738	5.49044	-329	TRIM23	tripartite motif containing 23
11120	chr5	65854735	65854938	5.53028	7.62635	4.50402	36014	NLN	neurolysin
11121	chr5	65884609	65884935	10.3034	19.3022	15.7184	-41540	ERBIN	erbb2 interacting protein
11122	chr5	65885865	65886226	22.9788	54.1841	50.0452	-40249	ERBIN	erbb2 interacting protein
11123	chr5	66029384	66029754	20.8922	45.6182	41.5716	4078	ERBIN	erbb2 interacting protein
11124	chr5	66065455	66065791	14.7474	28.913	25.1136	-3086	ERBIN	erbb2 interacting protein
11125	chr5	66121368	66121725	5.53028	7.62635	4.50402	-18246	SREK1	splicing regulatory glutamic acid and lysine rich protein 1
11126	chr5	67197535	67197734	5.30294	7.28749	4.18786	-736	CD180	CD180 molecule
11127	chr5	67831240	67831616	7.57562	11.6341	8.28539	33895	LOC101928858	uncharacterized LOC101928858
11128	chr5	67865234	67865433	5.30294	7.28749	4.18786	67889	LOC101928858	uncharacterized LOC101928858
11129	chr5	68071338	68071537	6.0605	8.68738	5.49044	-118339	LINC02219	long intergenic non-protein coding RNA 2219
11130	chr5	68390575	68390923	7.28596	11.482	8.16277	97892	PIK3R1	phosphoinositide-3-kinase regulatory subunit 1
11131	chr5	68790921	68791120	5.30294	7.28749	4.18786	238807	LINC02198	long intergenic non-protein coding RNA 2198
11132	chr5	69106096	69106352	4.48163	5.80342	2.90149	3524	SLC30A5	solute carrier family 30 member 5
11133	chr5	71835674	71835878	7.53945	13.389	9.97589	116095	CARTPT	CART prepropeptide
11134	chr5	71925607	71925986	7.14982	11.9538	8.59898	-181248	MAP1B	microtubule associated protein 1B
11135	chr5	72248906	72249105	5.30294	7.28749	4.18786	-10776	MRPS27	mitochondrial ribosomal protein S27
11136	chr5	72386383	72386744	12.8786	23.0942	19.4083	50824	PTCD2	pentatricopeptide repeat domain 2
11137	chr5	72558662	72558861	5.30294	7.28749	4.18786	22116	LINC02056	long intergenic non-protein coding RNA 2056
11138	chr5	73194860	73195149	5.55871	7.63348	4.50991	21665	TMEM174	transmembrane protein 174
11139	chr5	73312849	73313090	7.57562	11.6341	8.28539	135272	FOXD1	forkhead box D1
11140	chr5	73434604	73434804	6.14476	8.8314	5.62487	13558	FOXD1	forkhead box D1
11141	chr5	73519550	73519911	17.6012	34.7756	30.8814	16959	BTF3	basic transcription factor 3
11142	chr5	73527570	73527769	4.63653	6.16322	3.16617	24979	BTF3	basic transcription factor 3
11143	chr5	73738354	73738684	3.92321	4.73757	1.90466	53522	ARHGEF28	Rho guanine nucleotide exchange factor 28
11144	chr5	73783204	73783539	5.53028	7.62635	4.50402	-10824	ARHGEF28	Rho guanine nucleotide exchange factor 28
11145	chr5	73834543	73834742	6.12015	8.68981	5.49044	-343	ARHGEF28	Rho guanine nucleotide exchange factor 28
11146	chr5	73921770	73921970	6.81806	10.138	6.85834	13370	ARHGEF28	Rho guanine nucleotide exchange factor 28
11147	chr5	74061075	74061604	5.71985	8.63209	5.48174	152675	ARHGEF28	Rho guanine nucleotide exchange factor 28
11148	chr5	74250842	74251062	7.98819	12.6788	9.31043	57263	LINC01335	long intergenic non-protein coding RNA 1335
11149	chr5	74661500	74661706	6.7255	10.2606	6.97685	-20076	ENC1	ectodermal-neural cortex 1
11150	chr5	74721880	74722079	5.30294	7.28749	4.18786	1392	HEXB	hexosaminidase subunit beta
11151	chr5	74927104	74927481	7.98819	12.6788	9.31043	-60153	FAM169A	family with sequence similarity 169 member A
11152	chr5	74947441	74947911	6.81806	10.138	6.85834	-80490	FAM169A	family with sequence similarity 169 member A
11153	chr5	75916281	75916592	6.52191	9.50022	6.27803	-166580	SV2C	synaptic vesicle glycoprotein 2C
11154	chr5	76013932	76014131	4.35906	5.54279	2.65648	-69041	SV2C	synaptic vesicle glycoprotein 2C
11155	chr5	76125216	76125591	6.75923	10.0774	6.83164	41802	SV2C	synaptic vesicle glycoprotein 2C
11156	chr5	76209810	76210009	4.54537	5.94502	2.96069	-81756	SV2C	synaptic vesicle glycoprotein 2C
11157	chr5	76237877	76238169	8.60266	14.0287	10.6018	-53596	SV2C	synaptic vesicle glycoprotein 2C
11158	chr5	76246454	76246822	14.9604	28.4488	24.6556	-44943	SV2C	synaptic vesicle glycoprotein 2C
11159	chr5	76699454	76699804	13.6361	24.8447	21.1231	-1903	IQGAP2	IQ motif containing GTPase activating protein 2
11160	chr5	76912767	76913023	4.87847	7.01424	3.9766	37466	S100Z	S100 calcium binding protein Z
11161	chr5	77040677	77041029	7.84642	12.7354	9.36406	10221	AGGF1	angiogenic factor with G-patch and FHA domains 1
11162	chr5	77155129	77155328	5.30294	7.28749	4.18786	15880	ZBED3-AS1	ZBED3 antisense RNA 1
11163	chr5	77619325	77619701	9.09075	14.7463	11.2814	875	WDR41	WD repeat domain 41
11164	chr5	77844472	77844671	4.26193	5.34582	2.47458	24109	TBCA	tubulin folding cofactor A
11165	chr5	77869209	77869414	6.81806	10.138	6.85834	-429	TBCA	tubulin folding cofactor A
11166	chr5	77933773	77934010	4.97583	7.44718	4.33468	-64993	TBCA	tubulin folding cofactor A
11167	chr5	78143942	78144301	8.1602	12.7974	9.41892	-2772	AP3B1	adaptor related protein complex 3 subunit beta 1
11168	chr5	78151693	78152066	7.57562	11.6341	8.28539	-10523	AP3B1	adaptor related protein complex 3 subunit beta 1
11169	chr5	78387785	78388161	6.0605	8.68738	5.49044	26980	SCAMP1	secretory carrier membrane protein 1
11170	chr5	78447974	78448173	4.76012	6.17239	3.16617	-9620	SCAMP1	secretory carrier membrane protein 1
11171	chr5	78935889	78936130	6.94839	10.3064	7.02164	49655	ARSB	arylsulfatase B
11172	chr5	80038343	80038543	6.81806	10.138	6.85834	2320	THBS4	thrombospondin 4
11173	chr5	80418031	80418230	5.08558	6.81521	3.78211	9916	ZFYVE16	zinc finger FYVE-type containing 16
11174	chr5	80426053	80426413	25.7393	69.6398	65.3535	-14760	ZFYVE16	zinc finger FYVE-type containing 16
11175	chr5	80957842	80958063	9.21714	15.4084	11.9302	-2609	RASGRF2	Ras protein specific guanine nucleotide releasing factor 2
11176	chr5	81073104	81073303	4.91581	6.46648	3.44799	3080	RASGRF2	Ras protein specific guanine nucleotide releasing factor 2
11177	chr5	81938426	81938694	5.68258	7.87891	4.75151	-33331	ATG10	autophagy related 10
11178	chr5	82211844	82212045	5.44013	7.40582	4.29424	47399	ATG10	autophagy related 10
11179	chr5	82319439	82319815	7.37371	11.3608	8.05248	9403	ATP6AP1L	ATPase H+ transporting accessory protein 1 like
11180	chr5	82532746	82532945	4.48367	5.75125	2.85398	222710	ATP6AP1L	ATPase H+ transporting accessory protein 1 like
11181	chr5	82576494	82576863	8.84021	14.2399	10.8038	266458	ATP6AP1L	ATPase H+ transporting accessory protein 1 like
11182	chr5	82713834	82714037	7.28596	11.482	8.16277	145799	LINC01338	long intergenic non-protein coding RNA 1338
11183	chr5	82730605	82730946	8.96733	15.3294	11.8576	128890	LINC01338	long intergenic non-protein coding RNA 1338
11184	chr5	82987182	82987540	14.3937	26.6186	22.8637	74435	TMEM167A	transmembrane protein 167A
11185	chr5	83094221	83094502	6.14476	8.8314	5.62487	-10406	XRCC4	X-ray repair cross complementing 4
11186	chr5	83524385	83524701	10.6059	17.9975	14.4367	-10913	VCAN	versican
11187	chr5	83772868	83773068	6.0605	8.68738	5.49044	-51255	HAPLN1	hyaluronan and proteoglycan link protein 1
11188	chr5	83825310	83825509	5.30294	7.28749	4.18786	-103697	HAPLN1	hyaluronan and proteoglycan link protein 1
11189	chr5	83947195	83947551	18.3605	37.0736	33.1455	131277	EDIL3	EGF like repeats and discoidin domains 3
11190	chr5	83988277	83988655	9.84831	16.3559	12.8418	90173	EDIL3	EGF like repeats and discoidin domains 3
11191	chr5	84179126	84179326	6.81806	10.138	6.85834	1916	EDIL3	EGF like repeats and discoidin domains 3
11192	chr5	84274610	84274929	6.16504	9.07353	5.85995	-93368	EDIL3	EGF like repeats and discoidin domains 3
11193	chr5	84303793	84304008	6.0605	8.68738	5.49044	80378	EDIL3	EGF like repeats and discoidin domains 3
11194	chr5	84445065	84445422	20.4542	41.5311	37.5341	-60272	EDIL3	EGF like repeats and discoidin domains 3
11195	chr5	84927920	84928137	6.16504	9.07353	5.85995	-543127	EDIL3	EGF like repeats and discoidin domains 3
11196	chr5	85238338	85238537	6.0605	8.68738	5.49044	-853545	EDIL3	EGF like repeats and discoidin domains 3
11197	chr5	85374413	85374789	8.33319	13.1714	9.76078	-989620	EDIL3	EGF like repeats and discoidin domains 3
11198	chr5	85719275	85719505	5.44013	7.40582	4.29424	-898399	COX7C	cytochrome c oxidase subunit 7C
11199	chr5	85801314	85801513	5.30294	7.28749	4.18786	-816391	COX7C	cytochrome c oxidase subunit 7C
11200	chr5	85946255	85946520	7.57562	11.6341	8.28539	-671384	COX7C	cytochrome c oxidase subunit 7C
11201	chr5	86058996	86059195	6.0605	8.68738	5.49044	-558709	COX7C	cytochrome c oxidase subunit 7C
11202	chr5	86074379	86074578	6.0605	8.68738	5.49044	-543326	COX7C	cytochrome c oxidase subunit 7C
11203	chr5	86079899	86080233	10.2003	17.2188	13.6833	-537671	COX7C	cytochrome c oxidase subunit 7C
11204	chr5	86135176	86135375	6.0605	8.68738	5.49044	-482529	COX7C	cytochrome c oxidase subunit 7C
11205	chr5	86185715	86186055	8.1602	12.7974	9.41892	-431849	COX7C	cytochrome c oxidase subunit 7C
11206	chr5	86739476	86739675	6.81806	10.138	6.85834	-7143	LINC02059	long intergenic non-protein coding RNA 2059
11207	chr5	86845086	86845444	23.4844	49.389	45.2977	98155	LINC02059	long intergenic non-protein coding RNA 2059
11208	chr5	86987451	86987650	6.0605	8.68738	5.49044	20130	LOC101929380	uncharacterized LOC101929380
11209	chr5	87181612	87181940	7.82629	12.1702	8.81255	57850	LINC01949	long intergenic non-protein coding RNA 1949
11210	chr5	87196299	87196671	15.1512	28.4148	24.6256	43119	LINC01949	long intergenic non-protein coding RNA 1949
11211	chr5	87435095	87435446	9.52023	15.7144	12.2267	-22076	CCNH	cyclin H
11212	chr5	88029021	88029422	24.4806	53.5555	49.4197	169029	TMEM161B	transmembrane protein 161B
11213	chr5	88676207	88676571	12.2403	21.8929	18.2383	0	LINC00461	long intergenic non-protein coding RNA 461
11214	chr5	88683990	88684204	5.04412	6.81506	3.78211	566	LINC00461	long intergenic non-protein coding RNA 461
11215	chr5	88799869	88800071	6.81806	10.138	6.85834	-14327	MEF2C	myocyte enhancer factor 2C
11216	chr5	88880405	88880604	6.81806	10.138	6.85834	-2428	MEF2C	myocyte enhancer factor 2C
11217	chr5	88953872	88954222	11.0606	19.7084	16.0992	10785	MEF2C-AS1	MEF2C antisense RNA 1
11218	chr5	89067392	89067762	15.1512	28.4148	24.6256	124305	MEF2C-AS1	MEF2C antisense RNA 1
11219	chr5	89286810	89287011	5.30294	7.28749	4.18786	343723	MEF2C-AS1	MEF2C antisense RNA 1
11220	chr5	89504332	89504694	16.6664	32.0697	28.214	512037	MIR3660	microRNA 3660
11221	chr5	89862442	89862641	6.0605	8.68738	5.49044	154090	MIR3660	microRNA 3660
11222	chr5	89941861	89942062	6.81806	10.138	6.85834	74669	MIR3660	microRNA 3660
11223	chr5	89948215	89948551	6.12015	8.68981	5.49044	68180	MIR3660	microRNA 3660
11224	chr5	89978833	89979032	6.0605	8.68738	5.49044	37699	MIR3660	microRNA 3660
11225	chr5	90133824	90134189	12.121	21.3684	17.7202	26444	LINC01339	long intergenic non-protein coding RNA 1339
11226	chr5	90231648	90232006	10.6059	17.9975	14.4367	57932	LINC01339	long intergenic non-protein coding RNA 1339
11227	chr5	90639075	90639282	9.09075	14.7463	11.2814	-1437	ADGRV1	adhesion G protein-coupled receptor V1
11228	chr5	91108944	91109319	10.6059	17.9975	14.4367	203176	LUCAT1	lung cancer associated transcript 1
11229	chr5	91150109	91150451	9.32139	15.3347	11.8622	162044	LUCAT1	lung cancer associated transcript 1
11230	chr5	91319006	91319211	7.1741	10.8165	7.52266	-4604	LUCAT1	lung cancer associated transcript 1
11231	chr5	91511258	91511574	5.30294	7.28749	4.18786	-127899	ARRDC3	arrestin domain containing 3
11232	chr5	91885605	91885804	4.0801	4.99609	2.13907	-502246	ARRDC3	arrestin domain containing 3
11233	chr5	92906439	92906718	4.0801	4.99609	2.13907	515695	NR2F1-AS1	NR2F1 antisense RNA 1
11234	chr5	93408837	93409051	6.0605	8.68738	5.49044	13362	NR2F1-AS1	NR2F1 antisense RNA 1
11235	chr5	93440006	93440372	16.3204	31.8462	28.0025	-1269	NR2F1-AS1	NR2F1 antisense RNA 1
11236	chr5	93490500	93490844	5.2432	7.59021	4.47476	-51763	NR2F1-AS1	NR2F1 antisense RNA 1
11237	chr5	93581551	93582184	105.888	342.867	337.192	-254	NR2F1-AS1	NR2F1 antisense RNA 1
11238	chr5	93583122	93583543	20.2279	42.1055	38.1063	0	NR2F1	nuclear receptor subfamily 2 group F member 1
11239	chr5	93883753	93884097	15.1324	31.2149	27.3803	-2152	FAM172A	family with sequence similarity 172 member A
11240	chr5	93944423	93944647	6.94839	10.3064	7.02164	-62822	FAM172A	family with sequence similarity 172 member A
11241	chr5	93983040	93983364	9.78287	16.4289	12.9141	91356	FAM172A	family with sequence similarity 172 member A
11242	chr5	94040917	94041277	8.33319	13.1714	9.76078	33443	FAM172A	family with sequence similarity 172 member A
11243	chr5	94564830	94565170	10.8803	18.7511	15.1725	-53177	SLF1	SMC5-SMC6 complex localization factor 1
11244	chr5	94738696	94738956	7.57562	11.6341	8.28539	-28003	MCTP1	multiple C2 and transmembrane domain containing 1
11245	chr5	95008907	95009243	11.0606	19.7084	16.0992	8241	MCTP1	multiple C2 and transmembrane domain containing 1
11246	chr5	95070026	95070235	5.20418	7.06787	4.02678	11247	MCTP1	multiple C2 and transmembrane domain containing 1
11247	chr5	95408077	95408297	8.178	12.8214	9.44152	15225	FAM81B	family with sequence similarity 81 member B
11248	chr5	95545847	95546046	5.44013	7.40582	4.29424	-3941	TTC37	tetratricopeptide repeat domain 37
11249	chr5	95644962	95645333	7.57562	11.6341	8.28539	-1421	RFESD	Rieske Fe-S domain containing
11250	chr5	96050653	96051030	4.76012	6.17239	3.16617	-28108	MIR583	microRNA 583
11251	chr5	96069209	96069559	14.5719	29.6776	25.8708	-9579	MIR583	microRNA 583
11252	chr5	96328224	96328565	11.5603	20.3096	16.6915	84420	PCSK1	proprotein convertase subtilisin/kexin type 1
11253	chr5	96469788	96469987	6.0605	8.68738	5.49044	-35645	PCSK1	proprotein convertase subtilisin/kexin type 1
11254	chr5	96520347	96520708	7.28596	11.482	8.16277	-9113	CAST	calpastatin
11255	chr5	96625102	96625303	6.81806	10.138	6.85834	-36770	CAST	calpastatin
11256	chr5	96808065	96808390	14.6183	30.3387	26.5138	0	ERAP1	endoplasmic reticulum aminopeptidase 1
11257	chr5	97255977	97256176	5.30294	7.28749	4.18786	-72717	RIOK2	RIO kinase 2
11258	chr5	97605688	97606070	18.5461	42.9171	38.9077	100992	LINC01340	long intergenic non-protein coding RNA 1340
11259	chr5	97614728	97615083	12.3641	24.8175	21.1079	110032	LINC01340	long intergenic non-protein coding RNA 1340
11260	chr5	98011025	98011372	15.9088	30.2322	26.4076	506329	LINC01340	long intergenic non-protein coding RNA 1340
11261	chr5	98488555	98488755	6.81806	10.138	6.85834	-279895	RGMB	repulsive guidance molecule BMP co-receptor b
11262	chr5	98988563	98988888	7.11908	10.6482	7.35745	-59606	CHD1	chromodomain helicase DNA binding protein 1
11263	chr5	98996413	98996783	7.55794	11.5936	8.27318	-67456	CHD1	chromodomain helicase DNA binding protein 1
11264	chr5	99837718	99838022	5.81209	8.14495	5.0082	288286	LINC02113	long intergenic non-protein coding RNA 2113
11265	chr5	99977322	99977521	4.91581	6.46648	3.44799	427890	LINC02113	long intergenic non-protein coding RNA 2113
11266	chr5	100177011	100177362	20.737	47.3754	43.3138	-357943	FAM174A	family with sequence similarity 174 member A
11267	chr5	100544254	100544610	11.3634	19.669	16.0631	8872	FAM174A	family with sequence similarity 174 member A
11268	chr5	100678053	100678453	48.2812	125.376	120.689	116001	FAM174A	family with sequence similarity 174 member A
11269	chr5	100769200	100769399	6.0605	8.68738	5.49044	47166	MIR548P	microRNA 548p
11270	chr5	101080306	101080557	10.6548	18.1255	14.5604	-177040	ST8SIA4	ST8 alpha-N-acetyl-neuraminide alpha-2,8-sialyltransferase 4
11271	chr5	101234619	101234968	12.3301	23.6983	20.0009	-331353	ST8SIA4	ST8 alpha-N-acetyl-neuraminide alpha-2,8-sialyltransferase 4
11272	chr5	101246138	101246337	5.44013	7.40582	4.29424	-342872	ST8SIA4	ST8 alpha-N-acetyl-neuraminide alpha-2,8-sialyltransferase 4
11273	chr5	101471081	101471426	9.09075	14.7463	11.2814	-567815	ST8SIA4	ST8 alpha-N-acetyl-neuraminide alpha-2,8-sialyltransferase 4
11274	chr5	101512971	101513340	8.33319	13.1714	9.76078	-609705	ST8SIA4	ST8 alpha-N-acetyl-neuraminide alpha-2,8-sialyltransferase 4
11275	chr5	101569226	101569543	8.33319	13.1714	9.76078	-665960	ST8SIA4	ST8 alpha-N-acetyl-neuraminide alpha-2,8-sialyltransferase 4
11276	chr5	101734711	101734912	6.81806	10.138	6.85834	561637	SLCO4C1	solute carrier organic anion transporter family member 4C1
11277	chr5	101771196	101771397	6.81806	10.138	6.85834	525152	SLCO4C1	solute carrier organic anion transporter family member 4C1
11278	chr5	102236445	102236768	3.81324	4.70197	1.87519	59781	SLCO4C1	solute carrier organic anion transporter family member 4C1
11279	chr5	102781794	102782091	4.54537	5.94502	2.96069	-25966	PAM	peptidylglycine alpha-amidating monooxygenase
11280	chr5	102836679	102837051	15.1512	28.4148	24.6256	-27486	PAM	peptidylglycine alpha-amidating monooxygenase
11281	chr5	103011205	103011544	4.56118	6.51343	3.49406	3636	PAM	peptidylglycine alpha-amidating monooxygenase
11282	chr5	103158285	103158484	5.30294	7.28749	4.18786	-9704	PPIP5K2	diphosphoinositol pentakisphosphate kinase 2
11283	chr5	103241059	103241410	6.0605	8.68738	5.49044	-17292	C5orf30	chromosome 5 open reading frame 30
11284	chr5	103334979	103335344	27.2007	61.2067	56.9991	75555	C5orf30	chromosome 5 open reading frame 30
11285	chr5	103370685	103370884	4.54537	5.94502	2.96069	111261	C5orf30	chromosome 5 open reading frame 30
11286	chr5	103456248	103456597	10.3034	19.3022	15.7184	85388	LINC02115	long intergenic non-protein coding RNA 2115
11287	chr5	103655086	103655285	6.0605	8.68738	5.49044	-92293	NUDT12	nudix hydrolase 12
11288	chr5	103701074	103701440	8.33319	13.1714	9.76078	-138281	NUDT12	nudix hydrolase 12
11289	chr5	103956139	103956472	14.3937	26.6186	22.8637	-393346	NUDT12	nudix hydrolase 12
11290	chr5	103962540	103962739	5.30294	7.28749	4.18786	-399747	NUDT12	nudix hydrolase 12
11291	chr5	104575907	104576414	28.7874	63.657	59.42	-1013114	NUDT12	nudix hydrolase 12
11292	chr5	104667546	104667745	4.87847	7.01424	3.9766	-1104753	NUDT12	nudix hydrolase 12
11293	chr5	104684631	104684937	7.48018	11.3895	8.07361	-1121838	NUDT12	nudix hydrolase 12
11294	chr5	104699206	104699559	8.84021	14.2399	10.8038	-1136413	NUDT12	nudix hydrolase 12
11295	chr5	105115406	105115767	19.6966	39.6047	35.6354	-1552613	NUDT12	nudix hydrolase 12
11296	chr5	105176361	105176644	8.33319	13.1714	9.76078	-1613568	NUDT12	nudix hydrolase 12
11297	chr5	105313860	105314213	12.9203	23.4996	19.8052	1666656	LINC01950	long intergenic non-protein coding RNA 1950
11298	chr5	105328189	105328535	9.09075	14.7463	11.2814	1652334	LINC01950	long intergenic non-protein coding RNA 1950
11299	chr5	105456777	105456976	5.30294	7.28749	4.18786	1523893	LINC01950	long intergenic non-protein coding RNA 1950
11300	chr5	105572452	105572652	6.81806	10.138	6.85834	1408217	LINC01950	long intergenic non-protein coding RNA 1950
11301	chr5	106199679	106200018	6.80017	10.0191	6.77945	780851	LINC01950	long intergenic non-protein coding RNA 1950
11302	chr5	106460924	106461281	9.84831	16.3559	12.8418	519588	LINC01950	long intergenic non-protein coding RNA 1950
11303	chr5	106483444	106483781	5.30294	7.28749	4.18786	497088	LINC01950	long intergenic non-protein coding RNA 1950
11304	chr5	106615218	106615417	5.30294	7.28749	4.18786	365452	LINC01950	long intergenic non-protein coding RNA 1950
11305	chr5	107079076	107079278	5.44013	7.40582	4.29424	-68062	LINC01950	long intergenic non-protein coding RNA 1950
11306	chr5	107304340	107304658	6.0605	8.68738	5.49044	83895	EFNA5	ephrin A5
11307	chr5	107482643	107483022	40.1508	95.9927	91.4983	23169	EFNA5	ephrin A5
11308	chr5	107569154	107569371	6.81806	10.138	6.85834	-62963	EFNA5	ephrin A5
11309	chr5	107724789	107724988	4.91581	6.46648	3.44799	-53894	EFNA5	ephrin A5
11310	chr5	107975247	107975780	8.84021	14.2399	10.8038	-304352	EFNA5	ephrin A5
11311	chr5	108303197	108303545	5.1517	7.19356	4.14728	61222	FBXL17	F-box and leucine rich repeat protein 17
11312	chr5	108548616	108548815	6.0605	8.68738	5.49044	-166518	FBXL17	F-box and leucine rich repeat protein 17
11313	chr5	108991439	108991815	7.38289	11.2036	7.90342	66831	FER	FER tyrosine kinase
11314	chr5	109125990	109126189	5.30294	7.28749	4.18786	-51328	FER	FER tyrosine kinase
11315	chr5	110105791	110105990	5.30294	7.28749	4.18786	222609	LINC01848	long intergenic non-protein coding RNA 1848
11316	chr5	110108481	110108903	48.2812	125.376	120.689	225299	LINC01848	long intergenic non-protein coding RNA 1848
11317	chr5	110298035	110298428	25.2793	71.5243	67.2192	131673	TMEM232	transmembrane protein 232
11318	chr5	110306405	110306791	38.7609	95.4699	90.9804	123310	TMEM232	transmembrane protein 232
11319	chr5	110620418	110620851	78.7865	217.612	212.421	4746	TMEM232	transmembrane protein 232
11320	chr5	111531782	111532140	19.6966	39.6047	35.6354	-19192	STARD4	StAR related lipid transfer domain containing 4
11321	chr5	111588650	111589029	7.28596	11.482	8.16277	-76060	STARD4	StAR related lipid transfer domain containing 4
11322	chr5	111658404	111658609	7.48018	11.3895	8.07361	-71780	STARD4-AS1	STARD4 antisense RNA 1
11323	chr5	111809897	111810096	6.0605	8.68738	5.49044	-51679	NREP	neuronal regeneration related protein
11324	chr5	112445032	112445391	15.9764	32.1317	28.2723	25449	EPB41L4A-DT	EPB41L4A divergent transcript
11325	chr5	112697226	112697425	5.30294	7.28749	4.18786	-10073	APC	APC, WNT signaling pathway regulator
11326	chr5	113126975	113127174	6.0605	8.68738	5.49044	-4145	MCC	MCC, WNT signaling pathway regulator
11327	chr5	113145606	113145944	14.2804	26.7785	23.0173	-22776	MCC	MCC, WNT signaling pathway regulator
11328	chr5	113787596	113787921	10.6059	17.9975	14.4367	196438	YTHDC2	YTH domain containing 2
11329	chr5	113889104	113889497	14.3937	26.6186	22.8637	297946	YTHDC2	YTH domain containing 2
11330	chr5	114177848	114178049	5.30294	7.28749	4.18786	-182896	KCNN2	potassium calcium-activated channel subfamily N member 2
11331	chr5	114514296	114514495	4.54537	5.94502	2.96069	27594	KCNN2	potassium calcium-activated channel subfamily N member 2
11332	chr5	114517496	114517697	5.30294	7.28749	4.18786	30794	KCNN2	potassium calcium-activated channel subfamily N member 2
11333	chr5	114602767	114603063	7.57562	11.6341	8.28539	26726	LINC01957	long intergenic non-protein coding RNA 1957
11334	chr5	114805520	114805877	7.57562	11.6341	8.28539	-137110	LOC101927078	uncharacterized LOC101927078
11335	chr5	116158098	116158649	25.7571	55.429	51.2749	67019	COMMD10	COMM domain containing 10
11336	chr5	116354390	116354726	12.2403	21.8929	18.2383	62851	COMMD10	COMM domain containing 10
11337	chr5	116392145	116392491	28.0298	61.5823	57.3664	-55056	SEMA6A-AS1	SEMA6A antisense RNA 1
11338	chr5	116486347	116486546	6.0605	8.68738	5.49044	683	SEMA6A	semaphorin 6A
11339	chr5	116592166	116592365	5.30294	7.28749	4.18786	-17232	SEMA6A	semaphorin 6A
11340	chr5	116641539	116641871	5.30294	7.28749	4.18786	-66605	SEMA6A	semaphorin 6A
11341	chr5	116784927	116785235	4.76012	6.17239	3.16617	-22718	LINC02214	long intergenic non-protein coding RNA 2214
11342	chr5	117022529	117022902	7.53945	13.389	9.97589	-260320	LINC02214	long intergenic non-protein coding RNA 2214
11343	chr5	117088957	117089204	6.81806	10.138	6.85834	-326305	LINC00992	long intergenic non-protein coding RNA 992
11344	chr5	117503132	117503331	5.30294	7.28749	4.18786	47869	LINC00992	long intergenic non-protein coding RNA 992
11345	chr5	117593897	117594298	24.242	51.3891	47.2775	138634	LINC00992	long intergenic non-protein coding RNA 992
11346	chr5	117778162	117778543	16.3204	31.8462	28.0025	-146465	LINC02147	long intergenic non-protein coding RNA 2147
11347	chr5	117886978	117887182	7.57562	11.6341	8.28539	-37826	LINC02147	long intergenic non-protein coding RNA 2147
11348	chr5	117938620	117938819	6.0605	8.68738	5.49044	13612	LINC02147	long intergenic non-protein coding RNA 2147
11349	chr5	117939669	117939869	6.0605	8.68738	5.49044	14661	LINC02147	long intergenic non-protein coding RNA 2147
11350	chr5	117943022	117943221	6.12015	8.68981	5.49044	18014	LINC02147	long intergenic non-protein coding RNA 2147
11351	chr5	118113259	118113663	15.9088	30.2322	26.4076	-73804	LINC02147	long intergenic non-protein coding RNA 2147
11352	chr5	118211067	118211266	6.0605	8.68738	5.49044	23600	LINC02147	long intergenic non-protein coding RNA 2147
11353	chr5	118283614	118283818	8.33319	13.1714	9.76078	1039	LINC02148	long intergenic non-protein coding RNA 2148
11354	chr5	118465751	118465996	9.09075	14.7463	11.2814	96060	LINC02208	long intergenic non-protein coding RNA 2208
11355	chr5	118590330	118590530	5.44013	7.40582	4.29424	-5658	LINC02215	long intergenic non-protein coding RNA 2215
11356	chr5	118786284	118786629	7.37371	11.3608	8.05248	190096	LINC02215	long intergenic non-protein coding RNA 2215
11357	chr5	118936908	118937208	5.08558	6.81521	3.78211	51012	DTWD2	DTW domain containing 2
11358	chr5	119466086	119466285	5.30294	7.28749	4.18786	9773	HSD17B4	hydroxysteroid 17-beta dehydrogenase 4
11359	chr5	119860407	119860606	5.94764	8.43519	5.2895	230721	FAM170A	family with sequence similarity 170 member A
11360	chr5	119994763	119995128	9.09075	14.7463	11.2814	365077	FAM170A	family with sequence similarity 170 member A
11361	chr5	120048133	120048444	7.57562	11.6341	8.28539	-415834	PRR16	proline rich 16
11362	chr5	120433781	120434155	9.09075	14.7463	11.2814	-30123	PRR16	proline rich 16
11363	chr5	121705053	121705733	33.3851	77.8944	73.535	-146222	FTMT	ferritin mitochondrial
11364	chr5	121833875	121834074	6.0605	8.68738	5.49044	-17881	FTMT	ferritin mitochondrial
11365	chr5	122149757	122150094	7.48018	11.3895	8.07361	20135	ZNF474	zinc finger protein 474
11366	chr5	122377300	122377674	21.9693	45.4306	41.3865	-13461	SNCAIP	synuclein alpha interacting protein
11367	chr5	122469524	122469723	3.78781	4.66864	1.84542	-457	MGC32805	uncharacterized LOC153163
11368	chr5	122545237	122545436	6.0605	8.68738	5.49044	-66150	MGC32805	uncharacterized LOC153163
11369	chr5	122546132	122546388	3.78781	4.66864	1.84542	-67045	MGC32805	uncharacterized LOC153163
11370	chr5	122574924	122575187	5.29055	7.25946	4.18786	-95837	MGC32805	uncharacterized LOC153163
11371	chr5	122660591	122660962	11.3634	19.669	16.0631	44107	LINC02201	long intergenic non-protein coding RNA 2201
11372	chr5	122680359	122680585	6.0605	8.68738	5.49044	24484	LINC02201	long intergenic non-protein coding RNA 2201
11373	chr5	122789300	122789653	19.7205	40.6384	36.6575	-5883	SNX2	sorting nexin 2
11374	chr5	123088937	123089353	31.6029	126.415	121.722	0	PRDM6	PR/SET domain 6
11375	chr5	123196863	123197234	7.62647	13.1192	9.73399	23462	PRDM6	PR/SET domain 6
11376	chr5	123721815	123722014	6.0605	8.68738	5.49044	133390	CSNK1G3	casein kinase 1 gamma 3
11377	chr5	123747019	123747367	12.2403	21.8929	18.2383	158594	CSNK1G3	casein kinase 1 gamma 3
11378	chr5	123748826	123749178	7.57562	11.6341	8.28539	160401	CSNK1G3	casein kinase 1 gamma 3
11379	chr5	123964263	123964537	10.4461	18.2499	14.6801	375838	CSNK1G3	casein kinase 1 gamma 3
11380	chr5	124460718	124460917	5.30294	7.28749	4.18786	-55639	LINC01170	long intergenic non-protein coding RNA 1170
11381	chr5	124949444	124949643	4.54537	5.94502	2.96069	-87188	LOC101927421	uncharacterized LOC101927421
11382	chr5	125195954	125196310	10.3663	22.0363	18.3772	-129040	LOC101927421	uncharacterized LOC101927421
11383	chr5	125226308	125226667	13.451	26.6525	22.8957	-98683	LOC101927421	uncharacterized LOC101927421
11384	chr5	125507841	125508213	18.1815	35.8017	31.8866	14580	LINC02240	long intergenic non-protein coding RNA 2240
11385	chr5	125611411	125611824	17.9347	39.1277	35.1686	118150	LINC02240	long intergenic non-protein coding RNA 2240
11386	chr5	126290118	126290318	6.0605	8.68738	5.49044	-10317	LOC101927488	uncharacterized LOC101927488
11387	chr5	126664197	126664545	10.6487	19.4137	15.8255	31663	TEX43	testis expressed 43
11388	chr5	126916498	126916716	8.84021	14.2399	10.8038	-1508	MARCH3	membrane associated ring-CH-type finger 3
11389	chr5	126989136	126989489	12.121	21.3684	17.7202	40680	MARCH3	membrane associated ring-CH-type finger 3
11390	chr5	127247107	127247543	14.3937	26.6186	22.8637	-43288	MEGF10	multiple EGF like domains 10
11391	chr5	127428324	127428527	6.81806	10.138	6.85834	5632	MEGF10	multiple EGF like domains 10
11392	chr5	127708992	127709373	30.7238	74.8728	70.5366	5602	CCDC192	coiled-coil domain containing 192
11393	chr5	127919640	127919981	8.33319	13.1714	9.76078	-15262	CCDC192	coiled-coil domain containing 192
11394	chr5	128934090	128934289	6.0605	8.68738	5.49044	-30839	SLC27A6	solute carrier family 27 member 6
11395	chr5	129830229	129830524	8.33319	13.1714	9.76078	-73948	CHSY3	chondroitin sulfate synthase 3
11396	chr5	129855518	129855866	14.9604	28.4488	24.6556	-48606	CHSY3	chondroitin sulfate synthase 3
11397	chr5	130059222	130059617	13.6003	25.1285	21.402	151135	CHSY3	chondroitin sulfate synthase 3
11398	chr5	130166839	130167038	5.30294	7.28749	4.18786	258752	CHSY3	chondroitin sulfate synthase 3
11399	chr5	130682955	130683173	10.6059	17.9975	14.4367	479454	HINT1	histidine triad nucleotide binding protein 1
11400	chr5	130752659	130753002	12.8786	23.0942	19.4083	409625	HINT1	histidine triad nucleotide binding protein 1
11401	chr5	130860657	130861019	9.09075	14.7463	11.2814	301608	HINT1	histidine triad nucleotide binding protein 1
11402	chr5	131521715	131522040	7.09595	12.2552	8.89648	10207	RAPGEF6	Rap guanine nucleotide exchange factor 6
11403	chr5	131524408	131524774	10.6487	19.4137	15.8255	7473	RAPGEF6	Rap guanine nucleotide exchange factor 6
11404	chr5	131855549	131855775	5.55871	7.63348	4.50991	23245	MEIKIN	meiotic kinetochore factor
11405	chr5	131885200	131885555	29.5449	65.743	61.4869	-6180	MEIKIN	meiotic kinetochore factor
11406	chr5	131974923	131975166	5.32651	7.19363	4.14728	0	ACSL6	acyl-CoA synthetase long chain family member 6
11407	chr5	132091456	132091829	6.0605	8.68738	5.49044	17666	CSF2	colony stimulating factor 2
11408	chr5	132619616	132620001	31.959	75.6769	71.3343	1345	RAD50	RAD50 double strand break repair protein
11409	chr5	132683581	132683973	34.5164	96.7308	92.2317	9223	IL4	interleukin 4
11410	chr5	132788153	132788352	5.86972	8.225	5.08676	-9937	SEPT8	septin 8
11411	chr5	132845635	132845834	6.18205	9.37294	6.15333	-14737	SHROOM1	shroom family member 1
11412	chr5	132881642	132881844	8.1602	12.7974	9.41892	7976	LEAP2	liver enriched antimicrobial peptide 2
11413	chr5	133105969	133106341	8.79834	14.0944	10.6671	4373	HSPA4	heat shock protein family A (Hsp70) member 4
11414	chr5	133322120	133322334	7.89087	12.2893	8.93043	11724	FSTL4	follistatin like 4
11415	chr5	133466869	133467281	5.50775	7.76585	4.64134	-39163	MIR1289-2	microRNA 1289-2
11416	chr5	133781375	133781574	7.23426	11.1191	7.82013	-132103	WSPAR	WNT signaling pathway activating non-coding RNA
11417	chr5	133818958	133819293	4.0801	4.99609	2.13907	-94384	WSPAR	WNT signaling pathway activating non-coding RNA
11418	chr5	134033056	134033255	5.53028	7.62635	4.50402	-27923	VDAC1	voltage dependent anion channel 1
11419	chr5	134525936	134526135	5.60458	7.92388	4.79211	0	JADE2	jade family PHD finger 2
11420	chr5	134715811	134716010	6.19251	8.91421	5.70684	-22491	CAMLG	calcium modulating ligand
11421	chr5	135578586	135578803	3.60619	4.24214	1.59036	261	CXCL14	C-X-C motif chemokine ligand 14
11422	chr5	135817897	135818287	34.9424	81.2777	76.8897	-14822	MIR5692C1	microRNA 5692c-1
11423	chr5	135886650	135886849	6.0605	8.68738	5.49044	8978	IL9	interleukin 9
11424	chr5	136295938	136296139	6.0605	8.68738	5.49044	-7618	TRPC7-AS2	TRPC7 antisense RNA 2
11425	chr5	136480118	136480392	7.57562	11.6341	8.28539	-114581	TRPC7	transient receptor potential cation channel subfamily C member 7
11426	chr5	136523714	136524078	11.3634	19.669	16.0631	-158177	TRPC7	transient receptor potential cation channel subfamily C member 7
11427	chr5	136779845	136780162	5.30294	7.28749	4.18786	199338	SPOCK1	SPARC (osteonectin), cwcv and kazal like domains proteoglycan 1
11428	chr5	136810638	136811012	10.6059	17.9975	14.4367	168488	SPOCK1	SPARC (osteonectin), cwcv and kazal like domains proteoglycan 1
11429	chr5	137544492	137544739	6.12015	8.68981	5.49044	-45144	SPOCK1	SPARC (osteonectin), cwcv and kazal like domains proteoglycan 1
11430	chr5	137628548	137628913	9.84831	16.3559	12.8418	1030	KLHL3	kelch like family member 3
11431	chr5	137662074	137662431	18.3605	37.0736	33.1455	10496	KLHL3	kelch like family member 3
11432	chr5	137683569	137683945	22.5218	47.2267	43.1687	8740	KLHL3	kelch like family member 3
11433	chr5	137966371	137966690	10.2003	17.2188	13.6833	-11747	FAM13B	family with sequence similarity 13 member B
11434	chr5	138493402	138493693	7.46375	13.6909	10.2745	23948	ETF1	eukaryotic translation termination factor 1
11435	chr5	138610200	138610399	6.6314	9.85675	6.62571	-568	CTNNA1	catenin alpha 1
11436	chr5	138620858	138621208	13.5185	25.7652	22.0303	9880	CTNNA1	catenin alpha 1
11437	chr5	138740692	138740893	7.21239	11.6902	8.33937	-12204	CTNNA1	catenin alpha 1
11438	chr5	138785578	138785939	5.66687	8.26462	5.12353	3655	CTNNA1	catenin alpha 1
11439	chr5	138797735	138797934	6.0605	8.68738	5.49044	6809	CTNNA1	catenin alpha 1
11440	chr5	138837412	138837768	7.28596	11.482	8.16277	9785	CTNNA1	catenin alpha 1
11441	chr5	139859795	139859994	4.91581	6.46648	3.44799	11809	NRG2	neuregulin 2
11442	chr5	139867612	139867984	25.7393	69.6398	65.3535	3819	NRG2	neuregulin 2
11443	chr5	140703910	140704109	4.97225	6.58373	3.56173	3446	ZMAT2	zinc finger matrin-type 2
11444	chr5	140993304	140993592	5.1517	7.19356	4.14728	4391	PCDHA1	protocadherin alpha 1
11445	chr5	141655060	141655356	10.3034	19.3022	15.7184	-3641	FCHSD1	FCH and double SH3 domains 1
11446	chr5	141680472	141680764	6.7255	10.2606	6.97685	0	ARAP3	ArfGAP with RhoGAP domain, ankyrin repeat and PH domain 3
11447	chr5	141682959	141683287	8.85911	14.2764	10.8399	-738	ARAP3	ArfGAP with RhoGAP domain, ankyrin repeat and PH domain 3
11448	chr5	142202793	142203156	15.3534	29.2298	25.4278	59815	NDFIP1	Nedd4 family interacting protein 1
11449	chr5	142403022	142403227	6.39115	9.26432	6.04724	-974	SPRY4-AS1	SPRY4 antisense RNA 1
11450	chr5	142692514	142692867	7.98819	12.6788	9.31043	5154	FGF1	fibroblast growth factor 1
11451	chr5	142857924	142858280	15.9088	30.2322	26.4076	10630	ARHGAP26-AS1	ARHGAP26 antisense RNA 1
11452	chr5	142921919	142922118	5.30294	7.28749	4.18786	13197	ARHGAP26	Rho GTPase activating protein 26
11453	chr5	142949032	142949392	41.481	103.877	99.3291	40310	ARHGAP26	Rho GTPase activating protein 26
11454	chr5	143552793	143552992	5.30294	7.28749	4.18786	-117281	NR3C1	nuclear receptor subfamily 3 group C member 1
11455	chr5	143587581	143587949	16.6664	32.0697	28.214	-91911	MIR5197	microRNA 5197
11456	chr5	143624784	143624983	6.0605	8.68738	5.49044	-54877	MIR5197	microRNA 5197
11457	chr5	143781804	143782162	11.5603	20.3096	16.6915	-29999	HMHB1	histocompatibility minor HB-1
11458	chr5	143908687	143908927	6.81806	10.138	6.85834	96526	HMHB1	histocompatibility minor HB-1
11459	chr5	143976630	143976887	5.44013	7.40582	4.29424	164469	HMHB1	histocompatibility minor HB-1
11460	chr5	144088993	144089330	7.37371	11.3608	8.05248	81300	YIPF5	Yip1 domain family member 5
11461	chr5	144244932	144245131	6.0605	8.68738	5.49044	39655	KCTD16	potassium channel tetramerization domain containing 16
11462	chr5	144464536	144464750	6.12015	8.68981	5.49044	259259	KCTD16	potassium channel tetramerization domain containing 16
11463	chr5	144465025	144465227	7.57562	11.6341	8.28539	259748	KCTD16	potassium channel tetramerization domain containing 16
11464	chr5	144790624	144791001	11.3634	19.669	16.0631	585347	KCTD16	potassium channel tetramerization domain containing 16
11465	chr5	144818005	144818333	7.57562	11.6341	8.28539	612728	KCTD16	potassium channel tetramerization domain containing 16
11466	chr5	145074443	145074735	6.0605	8.68738	5.49044	690265	PRELID2	PRELI domain containing 2
11467	chr5	145116064	145116455	55.302	141.909	137.127	648545	PRELID2	PRELI domain containing 2
11468	chr5	145169262	145169491	5.1517	7.19356	4.14728	595509	PRELID2	PRELI domain containing 2
11469	chr5	145195529	145195874	11.0606	19.7084	16.0992	569126	PRELID2	PRELI domain containing 2
11470	chr5	145508782	145509157	6.81806	10.138	6.85834	255843	PRELID2	PRELI domain containing 2
11471	chr5	145832607	145832949	7.21239	11.6902	8.33937	2284	PRELID2	PRELI domain containing 2
11472	chr5	145884952	145885279	6.81806	10.138	6.85834	-11984	GRXCR2	glutaredoxin and cysteine rich domain containing 2
11473	chr5	146064441	146064821	19.4555	39.6742	35.7037	8619	SH3RF2	SH3 domain containing ring finger 2
11474	chr5	146074597	146074964	8.33319	13.1714	9.76078	18775	SH3RF2	SH3 domain containing ring finger 2
11475	chr5	146240142	146240497	14.1329	27.3299	23.5621	-20886	RBM27	RNA binding motif protein 27
11476	chr5	147259672	147260481	91.665	260.919	255.537	24547	STK32A	serine/threonine kinase 32A
11477	chr5	147497749	147498044	4.63653	6.16322	3.16617	11491	DPYSL3	dihydropyrimidinase like 3
11478	chr5	147684297	147684515	6.7255	10.2606	6.97685	-22851	JAKMIP2	janus kinase and microtubule interacting protein 2
11479	chr5	147764772	147765175	72.22	212.639	207.473	17367	JAKMIP2	janus kinase and microtubule interacting protein 2
11480	chr5	147823165	147823502	9.09075	14.7463	11.2814	4628	SPINK1	serine peptidase inhibitor, Kazal type 1
11481	chr5	148544109	148544489	28.7874	63.657	59.42	92525	HTR4	5-hydroxytryptamine receptor 4
11482	chr5	148765130	148765330	6.12015	8.68981	5.49044	-59915	ADRB2	adrenoceptor beta 2
11483	chr5	148868295	148868560	6.0605	8.68738	5.49044	43050	ADRB2	adrenoceptor beta 2
11484	chr5	149111599	149112026	12.2895	22.6945	19.0261	-29457	ABLIM3	actin binding LIM protein family member 3
11485	chr5	149170081	149170449	28.7874	63.657	59.42	-13100	ABLIM3	actin binding LIM protein family member 3
11486	chr5	149208232	149208558	16.3374	31.5416	27.7037	24683	ABLIM3	actin binding LIM protein family member 3
11487	chr5	149257646	149257856	6.81806	10.138	6.85834	5302	ABLIM3	actin binding LIM protein family member 3
11488	chr5	149392810	149393173	6.80017	10.0191	6.77945	11029	IL17B	interleukin 17B
11489	chr5	149654704	149655917	23.2205	67.0692	62.8048	27807	ARHGEF37	Rho guanine nucleotide exchange factor 37
11490	chr5	149729448	149729709	13.3822	24.2659	20.5624	-589	PPARGC1B	PPARG coactivator 1 beta
11491	chr5	149852741	149852942	6.81806	10.138	6.85834	7098	PPARGC1B	PPARG coactivator 1 beta
11492	chr5	150198672	150199005	7.10322	10.6159	7.32529	8421	SLC6A7	solute carrier family 6 member 7
11493	chr5	150241322	150241840	17.8198	37.081	33.1505	3488	CAMK2A	calcium/calmodulin dependent protein kinase II alpha
11494	chr5	150576225	150576427	5.76546	9.01723	5.80772	23664	NDST1	N-deacetylase and N-sulfotransferase 1
11495	chr5	150627855	150628203	9.21337	21.6741	18.0242	10211	SYNPO	synaptopodin
11496	chr5	150978812	150979011	6.0605	8.68738	5.49044	-41427	GPX3	glutathione peroxidase 3
11497	chr5	151132396	151132599	5.60458	7.92388	4.79211	724	ANXA6	annexin A6
11498	chr5	151186392	151186591	5.21753	6.99504	3.95821	-1177	CCDC69	coiled-coil domain containing 69
11499	chr5	151340101	151340300	4.91581	6.46648	3.44799	-6777	SLC36A2	solute carrier family 36 member 2
11500	chr5	151612558	151612921	16.1061	52.3009	48.1837	-43614	FAT2	FAT atypical cadherin 2
11501	chr5	151685392	151685591	5.94764	8.43519	5.2895	-162	SPARC	secreted protein acidic and cysteine rich
11502	chr5	151717792	151718001	7.79617	12.0129	8.65767	28562	ATOX1	antioxidant 1 copper chaperone
11503	chr5	152128908	152129127	9.84831	16.3559	12.8418	-66321	LINC01933	long intergenic non-protein coding RNA 1933
11504	chr5	152226578	152226777	6.0605	8.68738	5.49044	9504	LINC01933	long intergenic non-protein coding RNA 1933
11505	chr5	152480762	152481094	19.6158	39.6507	35.6807	-47394	NMUR2	neuromedin U receptor 2
11506	chr5	152515238	152515610	21.0805	44.2621	40.2326	-81870	NMUR2	neuromedin U receptor 2
11507	chr5	152699192	152699551	6.81806	10.138	6.85834	-9663	LINC01470	long intergenic non-protein coding RNA 1470
11508	chr5	153169726	153170052	7.57562	11.6341	8.28539	53491	LINC01470	long intergenic non-protein coding RNA 1470
11509	chr5	153428563	153428783	7.57562	11.6341	8.28539	-60832	GRIA1	glutamate ionotropic receptor AMPA type subunit 1
11510	chr5	153432578	153432798	9.84831	16.3559	12.8418	-56817	GRIA1	glutamate ionotropic receptor AMPA type subunit 1
11511	chr5	153444380	153444733	10.6059	17.9975	14.4367	-44882	GRIA1	glutamate ionotropic receptor AMPA type subunit 1
11512	chr5	153731045	153731251	6.81806	10.138	6.85834	157817	GRIA1	glutamate ionotropic receptor AMPA type subunit 1
11513	chr5	153792753	153792952	6.0605	8.68738	5.49044	202355	FAM114A2	family with sequence similarity 114 member A2
11514	chr5	154546464	154546663	6.49419	9.43251	6.21189	49409	MIR3141	microRNA 3141
11515	chr5	154583364	154583740	45.5625	113.74	109.125	12332	MIR3141	microRNA 3141
11516	chr5	155415165	155415469	6.81806	10.138	6.85834	401410	KIF4B	kinesin family member 4B
11517	chr5	155478260	155478632	8.33319	13.1714	9.76078	-391712	SGCD	sarcoglycan delta
11518	chr5	155483029	155483228	6.12015	8.68981	5.49044	-387116	SGCD	sarcoglycan delta
11519	chr5	155689137	155689477	9.52023	15.7144	12.2267	-180867	SGCD	sarcoglycan delta
11520	chr5	155738541	155739129	12.8905	25.1662	21.4373	-131215	SGCD	sarcoglycan delta
11521	chr5	155845317	155845527	9.09075	14.7463	11.2814	-24817	SGCD	sarcoglycan delta
11522	chr5	155996748	155997103	7.64323	11.7066	8.35486	126404	SGCD	sarcoglycan delta
11523	chr5	156058684	156058883	6.0605	8.68738	5.49044	188340	SGCD	sarcoglycan delta
11524	chr5	156333600	156333975	9.84831	16.3559	12.8418	6652	SGCD	sarcoglycan delta
11525	chr5	156443898	156444379	96.968	279.061	273.608	116950	SGCD	sarcoglycan delta
11526	chr5	156594708	156595032	6.81806	10.138	6.85834	267760	SGCD	sarcoglycan delta
11527	chr5	156848277	156848479	7.28596	11.482	8.16277	87197	TIMD4	T cell immunoglobulin and mucin domain containing 4
11528	chr5	156914444	156914643	6.0605	8.68738	5.49044	21033	TIMD4	T cell immunoglobulin and mucin domain containing 4
11529	chr5	156980953	156981152	6.75923	10.0774	6.83164	-17698	TIMD4	T cell immunoglobulin and mucin domain containing 4
11530	chr5	157296685	157296884	4.0801	4.99609	2.13907	-3934	CYFIP2	cytoplasmic FMR1 interacting protein 2
11531	chr5	157806812	157807176	9.84831	16.3559	12.8418	-800	CLINT1	clathrin interactor 1
11532	chr5	157830712	157830911	5.99232	8.44976	5.30278	-24700	CLINT1	clathrin interactor 1
11533	chr5	157849565	157849871	5.30294	7.28749	4.18786	9262	CLINT1	clathrin interactor 1
11534	chr5	158014323	158014557	8.33319	13.1714	9.76078	-155148	CLINT1	clathrin interactor 1
11535	chr5	158029439	158029638	4.30133	5.35695	2.47736	-170264	CLINT1	clathrin interactor 1
11536	chr5	158148574	158149019	4.48367	5.75125	2.85398	260754	LINC02227	long intergenic non-protein coding RNA 2227
11537	chr5	158432980	158433200	7.48018	11.3895	8.07361	-23207	LINC02227	long intergenic non-protein coding RNA 2227
11538	chr5	158472575	158472952	27.7026	61.6743	57.4579	-62802	LINC02227	long intergenic non-protein coding RNA 2227
11539	chr5	158546144	158546511	10.6059	17.9975	14.4367	-136371	LINC02227	long intergenic non-protein coding RNA 2227
11540	chr5	158586000	158586354	13.2888	24.2308	20.528	121655	EBF1	EBF transcription factor 1
11541	chr5	158775598	158775975	32.5752	74.1941	69.862	64148	EBF1	EBF transcription factor 1
11542	chr5	158930189	158930388	4.91581	6.46648	3.44799	88741	EBF1	EBF transcription factor 1
11543	chr5	159050002	159050419	37.1206	87.1664	82.7332	23375	EBF1	EBF transcription factor 1
11544	chr5	159131317	159131516	4.54537	5.94502	2.96069	29844	RNF145	ring finger protein 145
11545	chr5	159526683	159527026	13.823	30.2302	26.4076	-60407	LINC01845	long intergenic non-protein coding RNA 1845
11546	chr5	159673517	159673889	10.6059	17.9975	14.4367	197495	LINC01847	long intergenic non-protein coding RNA 1847
11547	chr5	159841118	159841502	8.33319	13.1714	9.76078	29882	LINC01847	long intergenic non-protein coding RNA 1847
11548	chr5	160045313	160045682	29.1438	73.729	69.4036	2180	TTC1	tetratricopeptide repeat domain 1
11549	chr5	160147319	160147690	12.1432	22.0339	18.3753	-27896	PWWP2A	PWWP domain containing 2A
11550	chr5	160320864	160321106	6.7255	10.2606	6.97685	-8264	CCNJL	cyclin J like
11551	chr5	160526872	160527071	5.81209	8.14495	5.0082	41520	MIR146A	microRNA 146a
11552	chr5	160644046	160644245	5.30294	7.28749	4.18786	-9488	ATP10B	ATPase phospholipid transporting 10B (putative)
11553	chr5	160730435	160730810	6.81806	10.138	6.85834	-45050	ATP10B	ATPase phospholipid transporting 10B (putative)
11554	chr5	160811848	160812221	24.242	51.3891	47.2775	39933	ATP10B	ATPase phospholipid transporting 10B (putative)
11555	chr5	161289639	161289990	9.09075	14.7463	11.2814	256653	GABRB2	gamma-aminobutyric acid type A receptor beta2 subunit
11556	chr5	161369356	161369712	12.121	21.3684	17.7202	176931	GABRB2	gamma-aminobutyric acid type A receptor beta2 subunit
11557	chr5	161724503	161724881	8.84021	14.2399	10.8038	34968	GABRA6	gamma-aminobutyric acid type A receptor alpha6 subunit
11558	chr5	161752152	161752505	16.957	33.9275	30.0392	62617	GABRA6	gamma-aminobutyric acid type A receptor alpha6 subunit
11559	chr5	161857398	161857661	5.44013	7.40582	4.29424	6801	GABRA1	gamma-aminobutyric acid type A receptor alpha1 subunit
11560	chr5	162316523	162316881	26.902	66.4936	62.2332	221989	GABRG2	gamma-aminobutyric acid type A receptor gamma2 subunit
11561	chr5	162701360	162701559	4.54537	5.94502	2.96069	606826	GABRG2	gamma-aminobutyric acid type A receptor gamma2 subunit
11562	chr5	162814978	162815180	5.44013	7.40582	4.29424	-622389	CCNG1	cyclin G1
11563	chr5	162868623	162868954	9.83161	16.8161	13.2902	-568615	CCNG1	cyclin G1
11564	chr5	163219463	163219662	4.35906	5.54279	2.65648	-217907	CCNG1	cyclin G1
11565	chr5	163328835	163329178	10.8803	18.7511	15.1725	-108391	CCNG1	cyclin G1
11566	chr5	163643736	163644112	18.1815	35.8017	31.8866	126519	MAT2B	methionine adenosyltransferase 2B
11567	chr5	163807890	163808089	5.60458	7.92388	4.79211	290673	MAT2B	methionine adenosyltransferase 2B
11568	chr5	163944438	163944810	9.84831	16.3559	12.8418	-351886	LOC102546299	uncharacterized LOC102546299
11569	chr5	164100625	164100824	4.54537	5.94502	2.96069	-195872	LOC102546299	uncharacterized LOC102546299
11570	chr5	164624366	164624715	6.18205	9.37294	6.15333	154087	LOC102546299	uncharacterized LOC102546299
11571	chr5	164646954	164647153	5.30294	7.28749	4.18786	176675	LOC102546299	uncharacterized LOC102546299
11572	chr5	165093178	165093549	14.1329	27.3299	23.5621	622899	LOC102546299	uncharacterized LOC102546299
11573	chr5	165250950	165251327	7.98819	12.6788	9.31043	780671	LOC102546299	uncharacterized LOC102546299
11574	chr5	165420951	165421150	6.0605	8.68738	5.49044	950672	LOC102546299	uncharacterized LOC102546299
11575	chr5	165623466	165623804	10.4461	18.2499	14.6801	1153187	LOC102546299	uncharacterized LOC102546299
11576	chr5	165828052	165828309	5.30294	7.28749	4.18786	1098061	LINC01947	long intergenic non-protein coding RNA 1947
11577	chr5	166084755	166084954	4.54537	5.94502	2.96069	841416	LINC01947	long intergenic non-protein coding RNA 1947
11578	chr5	166401592	166401961	6.81806	10.138	6.85834	524409	LINC01947	long intergenic non-protein coding RNA 1947
11579	chr5	166859106	166859455	7.10322	10.6159	7.32529	66915	LINC01947	long intergenic non-protein coding RNA 1947
11580	chr5	166940674	166940873	5.30294	7.28749	4.18786	-14304	LINC01947	long intergenic non-protein coding RNA 1947
11581	chr5	166975882	166976224	13.2019	24.0559	20.3568	-49512	LINC01947	long intergenic non-protein coding RNA 1947
11582	chr5	167086770	167086969	6.0605	8.68738	5.49044	81432	LOC101927908	uncharacterized LOC101927908
11583	chr5	167358634	167358843	5.30294	7.28749	4.18786	73835	TENM2	teneurin transmembrane protein 2
11584	chr5	167499799	167500090	8.10313	14.3107	10.8732	-73884	TENM2	teneurin transmembrane protein 2
11585	chr5	167573347	167573727	14.7474	28.913	25.1136	-247	TENM2	teneurin transmembrane protein 2
11586	chr5	167663003	167663334	8.33319	13.1714	9.76078	89029	TENM2	teneurin transmembrane protein 2
11587	chr5	167670294	167670642	7.57562	11.6341	8.28539	-84294	TENM2	teneurin transmembrane protein 2
11588	chr5	167792458	167792657	5.30294	7.28749	4.18786	-28411	TENM2	teneurin transmembrane protein 2
11589	chr5	167895039	167895396	6.81806	10.138	6.85834	19054	TENM2	teneurin transmembrane protein 2
11590	chr5	167908199	167908795	6.81806	10.138	6.85834	-26067	TENM2	teneurin transmembrane protein 2
11591	chr5	168156076	168156447	7.57562	11.6341	8.28539	-6247	TENM2	teneurin transmembrane protein 2
11592	chr5	168249899	168250263	11.0606	19.7084	16.0992	-17542	CTB-178M22.2	uncharacterized LOC101927862
11593	chr5	168339724	168340101	31.3857	81.0969	76.7093	23104	WWC1	WW and C2 domain containing 1
11594	chr5	168371857	168372229	6.81806	10.138	6.85834	436	WWC1	WW and C2 domain containing 1
11595	chr5	168415653	168415878	6.69109	9.85324	6.62262	1523	WWC1	WW and C2 domain containing 1
11596	chr5	168431297	168431659	18.7186	37.4299	33.498	0	WWC1	WW and C2 domain containing 1
11597	chr5	168503099	168503299	6.12015	8.68981	5.49044	5881	RARS	arginyl-tRNA synthetase
11598	chr5	168524146	168524499	22.9788	54.1841	50.0452	-4617	FBLL1	fibrillarin like 1
11599	chr5	168625171	168625532	20.4542	41.5311	37.5341	-45571	PANK3	pantothenate kinase 3
11600	chr5	168630163	168630530	10.6059	17.9975	14.4367	-50563	PANK3	pantothenate kinase 3
11601	chr5	168746623	168747170	10.781	23.3025	19.6142	21085	MIR218-2	microRNA 218-2
11602	chr5	168875174	168875382	5.44013	7.40582	4.29424	7956	SLIT3	slit guidance ligand 3
11603	chr5	168880612	168880811	5.94764	8.43519	5.2895	2527	SLIT3	slit guidance ligand 3
11604	chr5	168910982	168911291	6.81806	10.138	6.85834	-27644	SLIT3	slit guidance ligand 3
11605	chr5	168920563	168920935	8.33319	13.1714	9.76078	-37225	SLIT3	slit guidance ligand 3
11606	chr5	168932216	168932552	6.7255	10.2606	6.97685	-48878	SLIT3	slit guidance ligand 3
11607	chr5	168997807	168998159	8.84021	14.2399	10.8038	-15068	LOC728095	uncharacterized LOC728095
11608	chr5	169011020	169011227	5.55871	7.63348	4.50991	-2000	LOC728095	uncharacterized LOC728095
11609	chr5	169076324	169076694	9.83161	16.8161	13.2902	45886	LOC728095	uncharacterized LOC728095
11610	chr5	169079385	169079928	21.5067	47.3649	43.3045	48947	LOC728095	uncharacterized LOC728095
11611	chr5	169295502	169295706	6.0605	8.68738	5.49044	5040	SLIT3	slit guidance ligand 3
11612	chr5	169415541	169415740	5.94764	8.43519	5.2895	-114412	SLIT3	slit guidance ligand 3
11613	chr5	169735793	169736143	8.84021	14.2399	10.8038	-11283	DOCK2	dedicator of cytokinesis 2
11614	chr5	169978393	169978592	5.30294	7.28749	4.18786	1856	INSYN2B	inhibitory synaptic factor family member 2B
11615	chr5	170335016	170335215	5.04412	6.81506	3.78211	3585	LINC01366	long intergenic non-protein coding RNA 1366
11616	chr5	170503565	170503911	10.4864	20.6135	16.993	-125	KCNIP1	potassium voltage-gated channel interacting protein 1
11617	chr5	170589542	170589992	43.7895	131.094	126.376	84969	KCNIP1	potassium voltage-gated channel interacting protein 1
11618	chr5	171137440	171137774	6.63444	11.5006	8.18083	-5493	RANBP17	RAN binding protein 17
11619	chr5	171313180	171313391	9.8127	16.7827	13.2609	3896	TLX3	T cell leukemia homeobox 3
11620	chr5	171518268	171518467	6.14476	8.8314	5.62487	98612	FGF18	fibroblast growth factor 18
11621	chr5	171779643	171780027	11.7582	20.5526	16.9331	-5845	SMIM23	small integral membrane protein 23
11622	chr5	171827204	171827546	12.9203	23.4996	19.8052	41116	FBXW11	F-box and WD repeat domain containing 11
11623	chr5	171913679	171914006	9.52779	16.6666	13.1471	-4820	FBXW11	F-box and WD repeat domain containing 11
11624	chr5	172781817	172782191	8.41141	13.2905	9.87867	-10622	DUSP1	dual specificity phosphatase 1
11625	chr5	173117488	173117832	10.65	18.9891	15.4093	-26610	BNIP1	BCL2 interacting protein 1
11626	chr5	173198684	173199042	10.2003	17.2188	13.6833	36164	NKX2-5	NK2 homeobox 5
11627	chr5	173253025	173253274	6.81806	10.138	6.85834	-17668	NKX2-5	NK2 homeobox 5
11628	chr5	173283287	173283632	6.75923	10.0774	6.83164	40654	STC2	stanniocalcin 2
11629	chr5	173302770	173302969	6.12015	8.68981	5.49044	21317	STC2	stanniocalcin 2
11630	chr5	173432793	173433132	13.3944	27.6843	23.9127	85338	MIR8056	microRNA 8056
11631	chr5	173597557	173598053	33.3327	76.3325	71.9833	11687	BOD1	biorientation of chromosomes in cell division 1
11632	chr5	173770575	173771022	56.5862	147.411	142.601	17391	LINC01485	long intergenic non-protein coding RNA 1485
11633	chr5	174056003	174056375	7.48018	11.3895	8.07361	-6197	NSG2	neuronal vesicle trafficking associated 2
11634	chr5	174097430	174097891	10.0617	23.7705	20.0728	6225	NSG2	neuronal vesicle trafficking associated 2
11635	chr5	174190570	174190939	20.6068	49.3648	45.281	99365	NSG2	neuronal vesicle trafficking associated 2
11636	chr5	174345883	174346083	5.53028	7.62635	4.50402	9388	LINC01411	long intergenic non-protein coding RNA 1411
11637	chr5	174426216	174426420	8.33319	13.1714	9.76078	-77263	LINC01411	long intergenic non-protein coding RNA 1411
11638	chr5	174521828	174522476	4.48367	5.75125	2.85398	4069	LINC01411	long intergenic non-protein coding RNA 1411
11639	chr5	174982652	174982851	5.94764	8.43519	5.2895	12662	LINC01951	long intergenic non-protein coding RNA 1951
11640	chr5	175114784	175115295	18.139	35.7029	31.797	-119271	LINC01951	long intergenic non-protein coding RNA 1951
11641	chr5	175338125	175338483	8.84021	14.2399	10.8038	105725	DRD1	dopamine receptor D1
11642	chr5	175650612	175650968	17.9347	39.1277	35.1686	-7062	HRH2	histamine receptor H2
11643	chr5	175871228	175871616	20.5478	62.3226	58.102	0	CPLX2	complexin 2
11644	chr5	176375136	176375337	6.81806	10.138	6.85834	6189	ARL10	ADP ribosylation factor like GTPase 10
11645	chr5	176500088	176500444	6.67552	9.81909	6.59061	6066	FAF2	Fas associated factor family member 2
11646	chr5	176579986	176580318	6.61863	11.8696	8.51695	-6333	CDHR2	cadherin related family member 2
11647	chr5	176803736	176803935	5.04412	6.81506	3.78211	-6542	UNC5A	unc-5 netrin receptor A
11648	chr5	176808656	176809023	15.1324	31.2149	27.3803	-1454	UNC5A	unc-5 netrin receptor A
11649	chr5	176830534	176830986	5.32196	7.99863	4.86542	20057	UNC5A	unc-5 netrin receptor A
11650	chr5	176834535	176834870	13.3944	27.6843	23.9127	24058	UNC5A	unc-5 netrin receptor A
11651	chr5	176852257	176852477	7.28596	11.482	8.16277	-10147	UNC5A	unc-5 netrin receptor A
11652	chr5	176913847	176914266	41.2136	121.367	116.703	-6540	UIMC1	ubiquitin interaction motif containing 1
11653	chr5	177089977	177090300	4.03616	5.67828	2.7866	374	FGFR4	fibroblast growth factor receptor 4
11654	chr5	178357711	178357920	7.09595	12.2552	8.89648	-50777	COL23A1	collagen type XXIII alpha 1 chain
11655	chr5	178523049	178523417	33.237	77.5855	73.227	39309	COL23A1	collagen type XXIII alpha 1 chain
11656	chr5	178884661	178884992	9.09075	14.7463	11.2814	-10902	ZFP2	ZFP2 zinc finger protein
11657	chr5	178974130	178974485	11.0874	23.2497	19.5629	11767	GRM6	glutamate metabotropic receptor 6
11658	chr5	179364073	179364597	19.7334	41.7009	37.7033	-18643	ADAMTS2	ADAM metallopeptidase with thrombospondin type 1 motif 2
11659	chr5	179619230	179619450	7.57562	11.6341	8.28539	258	HNRNPH1	heterogeneous nuclear ribonucleoprotein H1
11660	chr5	180573417	180573781	21.2117	43.4732	39.4523	17382	SCGB3A1	secretoglobin family 3A member 1
11661	chr5	180635446	180635853	51.6667	146.975	142.166	-6108	FLT4	fms related tyrosine kinase 4
11662	chr5	180670098	180670571	67.4115	252.675	247.327	-20474	FLT4	fms related tyrosine kinase 4
11663	chr5	180863510	180863883	11.8953	20.855	17.2282	-2225	ZFP62	ZFP62 zinc finger protein
11664	chr5	180967330	180967694	19.3298	38.7642	34.8111	-21151	BTNL3	butyrophilin like 3
11665	chr5	181032056	181032428	21.5067	47.3649	43.3045	-7797	BTNL9	butyrophilin like 9
11666	chr5	181046526	181046869	10.6514	18.6157	15.0435	-3042	MIR8089	microRNA 8089
11667	chr5_KI270897v1_alt	928782	928986	8.33319	13.1714	9.76078	47347	LINC02197	long intergenic non-protein coding RNA 2197
11668	chr6	147572	148075	57.2712	165.517	160.609	-2687	LINC00266-3	long intergenic non-protein coding RNA 266-3
11669	chr6	468872	469751	110.874	468.408	462.423	75593	IRF4	interferon regulatory factor 4
11670	chr6	507191	507394	4.91581	6.46648	3.44799	113912	IRF4	interferon regulatory factor 4
11671	chr6	727445	727656	6.14476	8.8314	5.62487	-34334	EXOC2	exocyst complex component 2
11672	chr6	770966	771301	11.8489	23.4102	19.7202	-77855	EXOC2	exocyst complex component 2
11673	chr6	780613	780823	7.98819	12.6788	9.31043	-87502	EXOC2	exocyst complex component 2
11674	chr6	885789	886118	7.66938	11.8849	8.53163	76154	LINC01622	long intergenic non-protein coding RNA 1622
11675	chr6	897916	898237	13.5185	25.7652	22.0303	64035	LINC01622	long intergenic non-protein coding RNA 1622
11676	chr6	1002950	1003195	4.63653	6.16322	3.16617	-40678	LINC01622	long intergenic non-protein coding RNA 1622
11677	chr6	1146439	1146920	11.4397	23.276	19.5882	-165553	FOXQ1	forkhead box Q1
11678	chr6	1185345	1185718	22.8321	48.27	44.1948	-126755	FOXQ1	forkhead box Q1
11679	chr6	1399029	1399376	4.94842	6.66014	3.63549	-8618	MIR6720	microRNA 6720
11680	chr6	1480605	1480806	6.50832	9.64694	6.42204	-90194	MIR6720	microRNA 6720
11681	chr6	1541780	1542267	26.8497	61.153	56.9486	-63264	FOXCUT	FOXC1 upstream transcript
11682	chr6	2388820	2389174	7.14982	11.9538	8.59898	-2372	GMDS-DT	GMDS divergent transcript
11683	chr6	2468254	2468755	26.3415	64.7066	60.463	69597	GMDS-DT	GMDS divergent transcript
11684	chr6	2491285	2491546	7.15828	15.8539	12.3647	92628	GMDS-DT	GMDS divergent transcript
11685	chr6	2504515	2505330	11.2416	20.4297	16.8111	105858	GMDS-DT	GMDS divergent transcript
11686	chr6	2653547	2653781	5.53028	7.62635	4.50402	-18944	LINC01600	long intergenic non-protein coding RNA 1600
11687	chr6	2694401	2694600	6.23995	8.92067	5.71324	56366	MYLK4	myosin light chain kinase family member 4
11688	chr6	3221813	3222301	14.8164	48.196	44.1209	5434	TUBB2B	tubulin beta 2B class IIb
11689	chr6	3511325	3511569	15.6404	30.1383	26.3241	-54303	SLC22A23	solute carrier family 22 member 23
11690	chr6	4179922	4180355	10.0883	18.0284	14.4644	7754	LOC102724096	uncharacterized LOC102724096
11691	chr6	4340099	4340298	5.53028	7.62635	4.50402	-87665	NA	NA
11692	chr6	4457910	4458284	6.18205	9.37294	6.15333	29947	NA	NA
11693	chr6	4505391	4505590	5.78571	8.08993	4.95534	77428	NA	NA
11694	chr6	4539296	4539509	10.6439	21.9495	18.2925	-71147	KU-MEL-3	uncharacterized LOC497048
11695	chr6	4573743	4573942	4.89589	6.43259	3.42209	-36714	KU-MEL-3	uncharacterized LOC497048
11696	chr6	5304525	5304826	5.15608	6.96403	3.92865	42999	FARS2	phenylalanyl-tRNA synthetase 2, mitochondrial
11697	chr6	5466437	5466636	5.29055	7.25946	4.18786	-8362	LOC101927972	uncharacterized LOC101927972
11698	chr6	5897276	5897597	6.19651	9.70825	6.48144	105366	NRN1	neuritin 1
11699	chr6	5903653	5903853	6.45039	9.34199	6.12452	99110	NRN1	neuritin 1
11700	chr6	5987872	5988072	6.78569	9.9915	6.75956	14891	NRN1	neuritin 1
11701	chr6	6220383	6220744	8.40687	14.0185	10.5954	4064	F13A1	coagulation factor XIII A chain
11702	chr6	6328968	6329167	4.93924	6.51793	3.49838	-7955	F13A1	coagulation factor XIII A chain
11703	chr6	6800434	6800640	5.86225	8.35067	5.20842	-177663	LY86-AS1	LY86 antisense RNA 1
11704	chr6	6821830	6822219	42.1183	176.858	171.881	-199059	LY86-AS1	LY86 antisense RNA 1
11705	chr6	6882465	6882665	7.20358	10.8705	7.57616	-224932	RREB1	ras responsive element binding protein 1
11706	chr6	6916233	6916607	20.7097	43.0566	39.0461	-190990	RREB1	ras responsive element binding protein 1
11707	chr6	7846284	7846660	5.30294	7.28749	4.18786	42301	TXNDC5	thioredoxin domain containing 5
11708	chr6	8202873	8203077	10.2003	17.2188	13.6833	-100295	EEF1E1	eukaryotic translation elongation factor 1 epsilon 1
11709	chr6	8641449	8641680	5.29055	7.25946	4.18786	-10457	HULC	hepatocellular carcinoma up-regulated long non-coding RNA
11710	chr6	8876967	8877312	10.2004	20.6669	17.0444	92789	LOC100506207	uncharacterized LOC100506207
11711	chr6	8995343	8995542	3.81652	5.32424	2.45577	211165	LOC100506207	uncharacterized LOC100506207
11712	chr6	9011263	9011532	9.19322	14.9389	11.4725	227085	LOC100506207	uncharacterized LOC100506207
11713	chr6	9136485	9136684	5.44013	7.40582	4.29424	352307	LOC100506207	uncharacterized LOC100506207
11714	chr6	9301968	9302177	6.0605	8.68738	5.49044	517790	LOC100506207	uncharacterized LOC100506207
11715	chr6	9470664	9471038	28.5834	71.9073	67.5998	686486	LOC100506207	uncharacterized LOC100506207
11716	chr6	9823892	9824248	11.3634	19.669	16.0631	580346	TFAP2A	transcription factor AP-2 alpha
11717	chr6	9991145	9991344	4.76654	6.58551	3.56211	413250	TFAP2A	transcription factor AP-2 alpha
11718	chr6	10047636	10047981	11.3188	19.846	16.235	356613	TFAP2A	transcription factor AP-2 alpha
11719	chr6	10286101	10286380	5.66994	7.85349	4.72776	118214	TFAP2A	transcription factor AP-2 alpha
11720	chr6	10790941	10791150	7.8784	14.8216	11.3558	39729	MAK	male germ cell associated kinase
11721	chr6	11036769	11037384	51.4457	179.636	174.642	-6140	ELOVL2-AS1	ELOVL2 antisense RNA 1
11722	chr6	11653225	11653562	8.60266	14.0287	10.6018	74995	ADTRP	androgen dependent TFPI regulating protein
11723	chr6	11727796	11728163	11.5452	20.0955	16.4834	394	ADTRP	androgen dependent TFPI regulating protein
11724	chr6	11775530	11775901	8.266	13.0026	9.61925	2858	ADTRP	androgen dependent TFPI regulating protein
11725	chr6	11936546	11936955	13.9412	27.4955	23.7259	55057	LOC101928253	uncharacterized LOC101928253
11726	chr6	12183865	12184156	6.0605	8.68738	5.49044	58119	HIVEP1	human immunodeficiency virus type I enhancer binding protein 1
11727	chr6	12243139	12243487	8.96733	15.3294	11.8576	-46876	EDN1	endothelin 1
11728	chr6	12287533	12287750	6.23771	11.2299	7.92943	-2613	EDN1	endothelin 1
11729	chr6	12364489	12364743	6.67316	10.8162	7.52266	74126	EDN1	endothelin 1
11730	chr6	13184418	13184789	8.40687	14.0185	10.5954	89270	TBC1D7-LOC100130357	TBC1D7-LOC100130357 readthrough
11731	chr6	13496518	13496880	7.21239	11.6902	8.33937	-8856	GFOD1	glucose-fructose oxidoreductase domain containing 1
11732	chr6	13590610	13590842	3.41918	4.88347	2.04598	15967	SIRT5	sirtuin 5
11733	chr6	13613166	13613365	5.94267	8.35812	5.21581	-1962	NOL7	nucleolar protein 7
11734	chr6	13629707	13630085	8.1602	12.7974	9.41892	2670	RANBP9	RAN binding protein 9
11735	chr6	14031305	14031504	5.60458	7.92388	4.79211	-85752	CD83	CD83 molecule
11736	chr6	14069115	14069467	6.19651	9.70825	6.48144	-47789	CD83	CD83 molecule
11737	chr6	14331911	14332274	15.6404	30.1383	26.3241	-46457	LINC01108	long intergenic non-protein coding RNA 1108
11738	chr6	14821991	14822368	6.20896	10.0676	6.82683	-423928	JARID2	jumonji and AT-rich interaction domain containing 2
11739	chr6	15084412	15084710	13.0908	26.5974	22.8544	-161586	JARID2	jumonji and AT-rich interaction domain containing 2
11740	chr6	15469105	15469505	47.2727	123.399	118.721	-31853	JARID2	jumonji and AT-rich interaction domain containing 2
11741	chr6	16099543	16099989	10.4461	18.2499	14.6801	-29136	MYLIP	myosin regulatory light chain interacting protein
11742	chr6	16107092	16107291	6.27537	9.25613	6.03982	-21834	MYLIP	myosin regulatory light chain interacting protein
11743	chr6	16512503	16512848	6.81806	10.138	6.85834	222558	GMPR	guanosine monophosphate reductase
11744	chr6	18327376	18327674	9.94451	16.5591	13.0428	-59676	RNF144B	ring finger protein 144B
11745	chr6	18438649	18439024	8.33319	13.1714	9.76078	51135	RNF144B	ring finger protein 144B
11746	chr6	18440175	18440374	5.30294	7.28749	4.18786	52661	RNF144B	ring finger protein 144B
11747	chr6	18446695	18446894	5.60458	7.92388	4.79211	59181	RNF144B	ring finger protein 144B
11748	chr6	18498685	18499041	17.7399	44.5	40.4685	-72743	MIR548A1	microRNA 548a-1
11749	chr6	18670622	18670990	8.24273	14.1265	10.6974	98838	MIR548A1	microRNA 548a-1
11750	chr6	18749479	18749693	6.16504	9.07353	5.85995	177695	MIR548A1	microRNA 548a-1
11751	chr6	19067668	19067867	5.30294	7.28749	4.18786	495884	MIR548A1	microRNA 548a-1
11752	chr6	19453394	19453621	6.81806	10.138	6.85834	280946	LOC100506885	uncharacterized LOC100506885
11753	chr6	19629952	19630151	4.86387	6.37029	3.36043	104416	LOC100506885	uncharacterized LOC100506885
11754	chr6	20168388	20168890	33.3208	79.0266	74.6559	43509	MBOAT1	membrane bound O-acyltransferase domain containing 1
11755	chr6	20672039	20672314	8.65557	13.8882	10.4695	125698	CDKAL1	CDK5 regulatory subunit associated protein 1 like 1
11756	chr6	20722668	20722869	6.56854	9.58861	6.36435	176327	CDKAL1	CDK5 regulatory subunit associated protein 1 like 1
11757	chr6	20810451	20810650	5.81209	8.14495	5.0082	264110	CDKAL1	CDK5 regulatory subunit associated protein 1 like 1
11758	chr6	20835345	20835670	7.37371	11.3608	8.05248	289004	CDKAL1	CDK5 regulatory subunit associated protein 1 like 1
11759	chr6	21568714	21569057	10.8186	20.6517	17.0297	-23712	SOX4	SRY-box 4
11760	chr6	21718292	21718658	20.0195	49.9087	45.8135	49473	CASC15	cancer susceptibility 15
11761	chr6	21785408	21785693	6.62925	9.71852	6.49156	-113027	CASC15	cancer susceptibility 15
11762	chr6	21965178	21965382	6.5386	9.52536	6.30146	66458	CASC15	cancer susceptibility 15
11763	chr6	22288772	22288991	6.12015	8.68981	5.49044	8510	PRL	prolactin
11764	chr6	22499450	22499650	7.57562	11.6341	8.28539	-69843	HDGFL1	HDGF like 1
11765	chr6	22598508	22598707	6.0605	8.68738	5.49044	29015	HDGFL1	HDGF like 1
11766	chr6	22709928	22710127	4.54537	5.94502	2.96069	140435	HDGFL1	HDGF like 1
11767	chr6	22799694	22800047	18.3605	37.0736	33.1455	230201	HDGFL1	HDGF like 1
11768	chr6	22878475	22878848	9.09075	14.7463	11.2814	308982	HDGFL1	HDGF like 1
11769	chr6	23293056	23293421	7.57562	11.6341	8.28539	723563	HDGFL1	HDGF like 1
11770	chr6	23568739	23569119	8.33319	13.1714	9.76078	-557003	NRSN1	neurensin 1
11771	chr6	23602705	23602905	6.01781	8.59079	5.44237	-523217	NRSN1	neurensin 1
11772	chr6	23619817	23620485	36.363	84.9813	80.5645	-505637	NRSN1	neurensin 1
11773	chr6	23623373	23623766	4.54537	5.94502	2.96069	-502356	NRSN1	neurensin 1
11774	chr6	23843970	23844340	8.84021	14.2399	10.8038	-281782	NRSN1	neurensin 1
11775	chr6	23872078	23872320	5.71985	8.63209	5.48174	-253802	NRSN1	neurensin 1
11776	chr6	23924301	23924642	12.8905	25.1662	21.4373	-201480	NRSN1	neurensin 1
11777	chr6	23925112	23925456	15.9659	38.5517	34.6022	-200666	NRSN1	neurensin 1
11778	chr6	24141598	24141797	5.30294	7.28749	4.18786	7281	NRSN1	neurensin 1
11779	chr6	24207108	24207313	6.81806	10.138	6.85834	-1805	DCDC2	doublecortin domain containing 2
11780	chr6	24209892	24210256	11.3634	19.669	16.0631	-4589	DCDC2	doublecortin domain containing 2
11781	chr6	24220726	24220925	6.81806	10.138	6.85834	-15423	DCDC2	doublecortin domain containing 2
11782	chr6	24237980	24238322	7.37371	11.3608	8.05248	-32677	DCDC2	doublecortin domain containing 2
11783	chr6	24325975	24326284	6.80017	10.0191	6.77945	-30619	KAAG1	kidney associated antigen 1
11784	chr6	24336619	24336820	8.178	12.8214	9.44152	-20083	KAAG1	kidney associated antigen 1
11785	chr6	24932328	24932537	6.12015	8.68981	5.49044	3515	RIPOR2	RHO family interacting cell polarization regulator 2
11786	chr6	25062151	25062508	12.9203	23.4996	19.8052	-19981	RIPOR2	RHO family interacting cell polarization regulator 2
11787	chr6	25314481	25314837	7.1741	10.8165	7.52266	35053	CARMIL1	capping protein regulator and myosin 1 linker 1
11788	chr6	25369404	25369628	6.25355	8.94727	5.73887	89976	CARMIL1	capping protein regulator and myosin 1 linker 1
11789	chr6	25391903	25392239	7.37371	11.3608	8.05248	-73297	CARMIL1	capping protein regulator and myosin 1 linker 1
11790	chr6	25450757	25451148	28.0298	61.5823	57.3664	-14388	CARMIL1	capping protein regulator and myosin 1 linker 1
11791	chr6	25654736	25655114	8.14519	12.9558	9.57285	2332	SCGN	secretagogin, EF-hand calcium binding protein
11792	chr6	25755059	25755258	4.12136	5.17773	2.31256	360	SLC17A4	solute carrier family 17 member 4
11793	chr6	25887063	25887262	6.0605	8.68738	5.49044	-4777	SLC17A3	solute carrier family 17 member 3
11794	chr6	26017224	26017669	13.6003	25.1285	21.402	63	HIST1H1A	histone cluster 1 H1 family member a
11795	chr6	26021769	26022076	12.6387	22.5481	18.8832	90	HIST1H4A	histone cluster 1 H4 family member a
11796	chr6	26045465	26045804	10.6487	19.4137	15.8255	54	HIST1H3C	histone cluster 1 H3 family member c
11797	chr6	26107242	26107607	8.33319	13.1714	9.76078	529	HIST1H1T	histone cluster 1 H1 family member t
11798	chr6	26123391	26123736	25.709	56.5466	52.3832	190	HIST1H2BC	histone cluster 1 H2B family member c
11799	chr6	26156764	26157117	10.4461	18.2499	14.6801	410	HIST1H1E	histone cluster 1 H1 family member e
11800	chr6	26188837	26189171	11.675	21.1904	17.5583	0	HIST1H4D	histone cluster 1 H4 family member d
11801	chr6	26196970	26197332	35.3609	85.1315	80.7128	1911	HIST1H2AD	histone cluster 1 H2A family member d
11802	chr6	26198732	26199077	13.9821	26.2029	22.4636	166	HIST1H2AD	histone cluster 1 H2A family member d
11803	chr6	26225227	26225562	15.1324	31.2149	27.3803	72	HIST1H3E	histone cluster 1 H3 family member e
11804	chr6	26271013	26271345	9.02672	14.5998	11.1579	470	HIST1H3G	histone cluster 1 H3 family member g
11805	chr6	26311577	26311776	6.12015	8.68981	5.49044	-26068	HIST1H4H	histone cluster 1 H4 family member h
11806	chr6	26318940	26319163	11.2483	19.7127	16.1034	-33431	HIST1H4H	histone cluster 1 H4 family member h
11807	chr6	26365466	26365665	6.16504	9.07353	5.85995	197	BTN3A2	butyrophilin subfamily 3 member A2
11808	chr6	26440631	26440830	6.0605	8.68738	5.49044	73	BTN3A3	butyrophilin subfamily 3 member A3
11809	chr6	26553357	26553707	18.7173	37.1833	33.2521	14919	HMGN4	high mobility group nucleosomal binding domain 4
11810	chr6	26571733	26572067	10.6076	18.0286	14.4645	-24885	ABT1	activator of basal transcription 1
11811	chr6	26575571	26575770	5.55871	7.63348	4.50991	-21182	ABT1	activator of basal transcription 1
11812	chr6	26941163	26941509	9.21714	15.4084	11.9302	-15483	LINC00240	long intergenic non-protein coding RNA 240
11813	chr6	26980138	26980503	24.242	51.3891	47.2775	23145	LINC00240	long intergenic non-protein coding RNA 240
11814	chr6	27091587	27091936	7.57562	11.6341	8.28539	40814	HIST1H2BJ	histone cluster 1 H2B family member j
11815	chr6	27133135	27133340	7.37371	11.3608	8.05248	93	HIST1H2AG	histone cluster 1 H2A family member g
11816	chr6	27139376	27139598	6.19651	9.70825	6.48144	788	HIST1H4I	histone cluster 1 H4 family member i
11817	chr6	27150109	27150477	6.69722	10.5156	7.22691	2483	MIR3143	microRNA 3143
11818	chr6	27177226	27177425	5.19207	7.04155	4.0033	29600	MIR3143	microRNA 3143
11819	chr6	27209734	27210058	9.04282	15.1033	11.6348	-37643	PRSS16	serine protease 16
11820	chr6	27223384	27223751	7.69165	12.1659	8.80872	-23950	PRSS16	serine protease 16
11821	chr6	27235349	27235715	14.7474	28.913	25.1136	-11986	PRSS16	serine protease 16
11822	chr6	27273823	27274187	19.4555	39.6742	35.7037	20837	PRSS16	serine protease 16
11823	chr6	27280277	27280490	8.61957	13.8206	10.403	27291	PRSS16	serine protease 16
11824	chr6	27303642	27304030	18.1449	36.2403	32.3207	8140	POM121L2	POM121 transmembrane nucleoporin like 2
11825	chr6	27503760	27503959	6.5386	9.52536	6.30146	-30642	ZNF184	zinc finger protein 184
11826	chr6	27591690	27592004	6.8293	10.0749	6.83164	-102031	LINC01012	long intergenic non-protein coding RNA 1012
11827	chr6	27777756	27778128	17.0995	33.1842	29.316	29803	HIST1H2BL	histone cluster 1 H2B family member l
11828	chr6	27807525	27807806	31.3714	71.0339	66.7331	125	HIST1H2BL	histone cluster 1 H2B family member l
11829	chr6	27810244	27810598	22.4405	47.9409	43.8669	180	HIST1H3H	histone cluster 1 H3 family member h
11830	chr6	27847262	27847461	5.80884	8.26138	5.12239	-8923	HIST1H2AK	histone cluster 1 H2A family member k
11831	chr6	27865350	27865788	20.0917	47.7361	43.6645	0	HIST1H2AL	histone cluster 1 H2A family member l
11832	chr6	27902344	27902746	31.8176	72.0658	67.7522	8881	HIST1H2BO	histone cluster 1 H2B family member o
11833	chr6	28305413	28305656	6.04635	8.6552	5.49044	23841	PGBD1	piggyBac transposable element derived 1
11834	chr6	28434077	28434277	6.14476	8.8314	5.62487	9190	ZSCAN23	zinc finger and SCAN domain containing 23
11835	chr6	28434638	28435005	10.125	16.9351	13.4079	8462	ZSCAN23	zinc finger and SCAN domain containing 23
11836	chr6	32583859	32584059	7.57562	11.6341	8.28539	5746	HLA-DRB1	major histocompatibility complex, class II, DR beta 1
11837	chr6	32596616	32596990	14.3937	26.6186	22.8637	-6768	HLA-DRB1	major histocompatibility complex, class II, DR beta 1
11838	chr6	33657816	33658015	5.51964	7.60808	4.49253	36437	ITPR3	inositol 1,4,5-trisphosphate receptor type 3
11839	chr6	34028142	34028341	5.10269	6.79044	3.76433	27982	GRM4	glutamate metabotropic receptor 4
11840	chr6	34033518	34033847	10.6476	19.8756	16.2645	22476	GRM4	glutamate metabotropic receptor 4
11841	chr6	34035571	34036255	6.38972	9.44702	6.22612	20068	GRM4	glutamate metabotropic receptor 4
11842	chr6	34087685	34087884	5.60458	7.92388	4.79211	12204	GRM4	glutamate metabotropic receptor 4
11843	chr6	34441417	34441616	6.6314	9.85675	6.62571	-15292	RPS10	ribosomal protein S10
11844	chr6	35726377	35726591	7.64323	11.7066	8.35486	1992	FKBP5	FK506 binding protein 5
11845	chr6	35823267	35823595	17.3742	37.5167	33.5831	12022	LHFPL5	LHFPL tetraspan subfamily member 5
11846	chr6	35881898	35882324	67.7381	186.62	181.588	-10908	SRPK1	SRSF protein kinase 1
11847	chr6	36555782	36556139	23.6492	51.3746	47.27	-8312	STK38	serine/threonine kinase 38
11848	chr6	36734180	36734545	18.1129	43.6407	39.6186	18715	RAB44	RAB44, member RAS oncogene family
11849	chr6	36767818	36768193	6.7255	10.2606	6.97685	-10409	CPNE5	copine 5
11850	chr6	36853880	36854118	6.0605	8.68738	5.49044	4517	PPIL1	peptidylprolyl isomerase like 1
11851	chr6	37215843	37216070	4.76012	6.17239	3.16617	2419	TMEM217	transmembrane protein 217
11852	chr6	37697858	37698457	91.3935	283.323	277.855	0	MDGA1	MAM domain containing glycosylphosphatidylinositol anchor 1
11853	chr6	38043240	38043614	12.8786	23.0942	19.4083	-17997	ZFAND3	zinc finger AN1-type containing 3
11854	chr6	38171416	38171771	13.5573	25.4051	21.6748	28419	ZFAND3	zinc finger AN1-type containing 3
11855	chr6	38328570	38328769	4.63653	6.16322	3.16617	185573	ZFAND3	zinc finger AN1-type containing 3
11856	chr6	38487414	38487768	8.07233	16.555	13.0393	106567	BTBD9	BTB domain containing 9
11857	chr6	38545709	38546033	7.21239	11.6902	8.33937	48302	BTBD9	BTB domain containing 9
11858	chr6	38779198	38779550	8.33319	13.1714	9.76078	56076	DNAH8	dynein axonemal heavy chain 8
11859	chr6	38873557	38873766	5.60458	7.92388	4.79211	9588	DNAH8	dynein axonemal heavy chain 8
11860	chr6	38944777	38945193	40.121	99.6591	95.1412	7906	LOC100131047	uncharacterized LOC100131047
11861	chr6	39063762	39064095	9.52779	16.6666	13.1471	14964	GLP1R	glucagon like peptide 1 receptor
11862	chr6	39142542	39142749	10.2688	18.3347	14.7638	-27353	SAYSD1	SAYSVFN motif domain containing 1
11863	chr6	39149288	39149555	9.52023	15.7144	12.2267	-34099	SAYSD1	SAYSVFN motif domain containing 1
11864	chr6	39327139	39327509	16.4609	32.1227	28.2659	-4171	KCNK16	potassium two pore domain channel subfamily K member 16
11865	chr6	39345949	39346288	13.5185	25.7652	22.0303	-22981	KCNK16	potassium two pore domain channel subfamily K member 16
11866	chr6	39568950	39569155	6.14476	8.8314	5.62487	27105	KIF6	kinesin family member 6
11867	chr6	40111445	40111644	5.30294	7.28749	4.18786	-176894	MOCS1	molybdenum cofactor synthesis 1
11868	chr6	40214457	40214829	8.33319	13.1714	9.76078	-120125	TDRG1	testis development related 1
11869	chr6	40396560	40396878	9.9872	16.8111	13.2887	18223	TDRG1	testis development related 1
11870	chr6	40533004	40533330	4.76012	6.17239	3.16617	54135	LRFN2	leucine rich repeat and fibronectin type III domain containing 2
11871	chr6	40556506	40556755	6.7255	10.2606	6.97685	30710	LRFN2	leucine rich repeat and fibronectin type III domain containing 2
11872	chr6	40834112	40834312	5.66687	8.26462	5.12353	198675	UNC5CL	unc-5 family C-terminal like
11873	chr6	40885956	40886155	5.44013	7.40582	4.29424	146832	UNC5CL	unc-5 family C-terminal like
11874	chr6	41179728	41179927	3.60619	4.24214	1.59036	-16542	TREM2	triggering receptor expressed on myeloid cells 2
11875	chr6	41190685	41191056	12.0755	21.3404	17.7072	10138	TREML2	triggering receptor expressed on myeloid cells like 2
11876	chr6	41342308	41342507	5.66687	8.26462	5.12353	6457	NCR2	natural cytotoxicity triggering receptor 2
11877	chr6	41352461	41352718	6.81806	10.138	6.85834	16610	NCR2	natural cytotoxicity triggering receptor 2
11878	chr6	41397276	41397653	8.1602	12.7974	9.41892	61425	NCR2	natural cytotoxicity triggering receptor 2
11879	chr6	41456247	41456446	5.10269	6.79044	3.76433	-45998	LINC01276	long intergenic non-protein coding RNA 1276
11880	chr6	41503293	41503492	5.99232	8.44976	5.30278	849	LINC01276	long intergenic non-protein coding RNA 1276
11881	chr6	41524269	41524563	4.82183	6.28939	3.28222	5896	LINC01276	long intergenic non-protein coding RNA 1276
11882	chr6	41713897	41714314	5.60458	7.92388	4.79211	-7957	TFEB	transcription factor EB
11883	chr6	41964323	41964657	5.76546	9.01723	5.80772	-22475	CCND3	cyclin D3
11884	chr6	42262259	42262757	50.7301	264.812	259.416	-44394	MRPS10	mitochondrial ribosomal protein S10
11885	chr6	42629937	42630318	32.5066	84.8274	80.4163	65875	UBR2	ubiquitin protein ligase E3 component n-recognin 2
11886	chr6	42659381	42659733	18.5864	36.887	32.9628	62841	PRPH2	peripherin 2
11887	chr6	43050414	43050755	8.09116	12.6653	9.30162	-2254	CUL7	cullin 7
11888	chr6	43238333	43238690	15.9795	31.1866	27.3538	-4990	TTBK1	tau tubulin kinase 1
11889	chr6	43702551	43702750	5.01697	6.674	3.64898	-14760	MRPS18A	mitochondrial ribosomal protein S18A
11890	chr6	43738267	43738737	8.88432	20.5352	16.9158	-31447	VEGFA	vascular endothelial growth factor A
11891	chr6	43844274	43844647	14.2804	26.7785	23.0173	66102	VEGFA	vascular endothelial growth factor A
11892	chr6	43982982	43983182	6.15957	8.76511	5.56497	-17398	C6orf223	chromosome 6 open reading frame 223
11893	chr6	44064501	44064716	6.94839	10.3064	7.02164	9936	LOC101929705	uncharacterized LOC101929705
11894	chr6	44260684	44261033	13.451	26.6525	22.8957	-540	NFKBIE	NFKB inhibitor epsilon
11895	chr6	44401439	44401638	3.68685	4.30425	1.64092	13914	CDC5L	cell division cycle 5 like
11896	chr6	44442207	44442574	7.21239	11.6902	8.33937	6566	MIR4642	microRNA 4642
11897	chr6	44703323	44703660	5.71985	8.63209	5.48174	251850	SUPT3H	SPT3 homolog, SAGA and STAGA complex component
11898	chr6	44712358	44712729	10.4084	17.5495	14.0108	242781	SUPT3H	SPT3 homolog, SAGA and STAGA complex component
11899	chr6	44724468	44724810	9.27307	16.6676	13.1471	230700	SUPT3H	SPT3 homolog, SAGA and STAGA complex component
11900	chr6	45085480	45085679	5.30294	7.28749	4.18786	20336	SUPT3H	SPT3 homolog, SAGA and STAGA complex component
11901	chr6	45212351	45212691	15.1512	28.4148	24.6256	-14581	MIR586	microRNA 586
11902	chr6	45422548	45422747	4.14653	5.61664	2.72886	0	RUNX2	runt related transcription factor 2
11903	chr6	45480934	45481297	7.57562	11.6341	8.28539	58357	RUNX2	runt related transcription factor 2
11904	chr6	45606606	45606970	4.91581	6.46648	3.44799	184029	RUNX2	runt related transcription factor 2
11905	chr6	45642829	45643228	11.0872	19.4112	15.8251	220252	RUNX2	runt related transcription factor 2
11906	chr6	45817204	45817479	8.60266	14.0287	10.6018	103235	CLIC5	chloride intracellular channel 5
11907	chr6	45922804	45923007	7.57562	11.6341	8.28539	-2090	CLIC5	chloride intracellular channel 5
11908	chr6	45974523	45974722	6.0605	8.68738	5.49044	-36926	CLIC5	chloride intracellular channel 5
11909	chr6	46086824	46087023	5.30294	7.28749	4.18786	-6429	CLIC5	chloride intracellular channel 5
11910	chr6	46153242	46153620	9.84831	16.3559	12.8418	13931	ENPP5	ectonucleotide pyrophosphatase/phosphodiesterase 5 (putative)
11911	chr6	46263320	46263715	43.6051	161.076	156.187	61953	RCAN2	regulator of calcineurin 2
11912	chr6	46412874	46413249	6.81806	10.138	6.85834	78113	RCAN2	regulator of calcineurin 2
11913	chr6	46447173	46447546	14.3937	26.6186	22.8637	43816	RCAN2	regulator of calcineurin 2
11914	chr6	46525554	46525753	6.12015	8.68981	5.49044	33502	LOC101926898	uncharacterized LOC101926898
11915	chr6	46734177	46734641	56.1536	179.438	174.446	701	PLA2G7	phospholipase A2 group VII
11916	chr6	46892146	46892353	6.18205	9.37294	6.15333	-3730	ADGRF5	adhesion G protein-coupled receptor F5
11917	chr6	47013697	47013898	7.57562	11.6341	8.28539	4601	ADGRF1	adhesion G protein-coupled receptor F1
11918	chr6	47031114	47031521	34.5122	85.0074	80.5903	-2024	ADGRF1	adhesion G protein-coupled receptor F1
11919	chr6	47342935	47343304	12.8786	23.0942	19.4083	-33030	TNFRSF21	TNF receptor superfamily member 21
11920	chr6	47413947	47414146	5.53028	7.62635	4.50402	-63643	CD2AP	CD2 associated protein
11921	chr6	47506639	47506977	9.09075	14.7463	11.2814	-26708	CD2AP	CD2 associated protein
11922	chr6	47696018	47696217	6.0605	8.68738	5.49044	-2336	ADGRF4	adhesion G protein-coupled receptor F4
11923	chr6	47769910	47770109	6.0605	8.68738	5.49044	-11873	OPN5	opsin 5
11924	chr6	47904887	47905087	6.0605	8.68738	5.49044	110138	OPN5	opsin 5
11925	chr6	48474385	48474605	13.6361	24.8447	21.1231	-405696	PTCHD4	patched domain containing 4
11926	chr6	48621204	48621403	6.0605	8.68738	5.49044	-552515	PTCHD4	patched domain containing 4
11927	chr6	48671230	48671621	40.9084	98.2199	93.7099	-602541	PTCHD4	patched domain containing 4
11928	chr6	49032910	49033112	6.0605	8.68738	5.49044	430079	MUT	methylmalonyl-CoA mutase
11929	chr6	49329551	49329750	5.30294	7.28749	4.18786	133441	MUT	methylmalonyl-CoA mutase
11930	chr6	49531452	49531652	6.81806	10.138	6.85834	-18994	C6orf141	chromosome 6 open reading frame 141
11931	chr6	49682323	49682526	5.81209	8.14495	5.0082	31035	CRISP2	cysteine rich secretory protein 2
11932	chr6	49732298	49732525	6.0605	8.68738	5.49044	11861	CRISP3	cysteine rich secretory protein 3
11933	chr6	49938224	49938586	6.0605	8.68738	5.49044	10858	DEFB133	defensin beta 133
11934	chr6	50142174	50142511	7.84642	12.7354	9.36406	-93523	DEFB112	defensin beta 112
11935	chr6	50408246	50408594	16.6664	32.0697	28.214	-305234	TFAP2D	transcription factor AP-2 delta
11936	chr6	50452609	50452934	5.30294	7.28749	4.18786	-260894	TFAP2D	transcription factor AP-2 delta
11937	chr6	50710867	50711243	7.37371	11.3608	8.05248	-2585	TFAP2D	transcription factor AP-2 delta
11938	chr6	50715539	50715907	10.4864	20.6135	16.993	1711	TFAP2D	transcription factor AP-2 delta
11939	chr6	50773636	50773876	6.81806	10.138	6.85834	-44847	TFAP2B	transcription factor AP-2 beta
11940	chr6	50794236	50794606	12.8905	25.1662	21.4373	-24117	TFAP2B	transcription factor AP-2 beta
11941	chr6	51119251	51119452	6.0605	8.68738	5.49044	297466	TFAP2B	transcription factor AP-2 beta
11942	chr6	51246564	51246763	6.0605	8.68738	5.49044	-352960	LOC101927082	uncharacterized LOC101927082
11943	chr6	51581486	51581842	10.2003	17.2188	13.6833	-17881	LOC101927082	uncharacterized LOC101927082
11944	chr6	51925644	51925969	6.81806	10.138	6.85834	161641	PKHD1	PKHD1, fibrocystin/polyductin
11945	chr6	51979357	51979719	7.79617	12.0129	8.65767	107891	PKHD1	PKHD1, fibrocystin/polyductin
11946	chr6	52136159	52136533	16.6664	32.0697	28.214	-7798	MIR206	microRNA 206
11947	chr6	52333185	52333524	18.1628	35.9554	32.0374	-27897	PAQR8	progestin and adipoQ receptor family member 8
11948	chr6	52413988	52414211	8.1602	12.7974	9.41892	-6097	EFHC1	EF-hand domain containing 1
11949	chr6	52526008	52526337	4.47381	5.65362	2.76253	37451	EFHC1	EF-hand domain containing 1
11950	chr6	52678172	52678371	5.04412	6.81506	3.78211	7063	TMEM14A	transmembrane protein 14A
11951	chr6	52945017	52945377	27.6514	65.4547	61.2053	-35332	GSTA3	glutathione S-transferase alpha 3
11952	chr6	52947598	52947800	7.37371	11.3608	8.05248	-37913	GSTA3	glutathione S-transferase alpha 3
11953	chr6	52982720	52983030	7.57562	11.6341	8.28539	4972	GSTA4	glutathione S-transferase alpha 4
11954	chr6	53306190	53306542	11.5041	20.5063	16.887	29197	MIR5685	microRNA 5685
11955	chr6	53329182	53329382	6.81806	10.138	6.85834	19544	ELOVL5	ELOVL fatty acid elongase 5
11956	chr6	53510625	53510891	6.0605	8.68738	5.49044	-177	GCLC	glutamate-cysteine ligase catalytic subunit
11957	chr6	53516904	53517270	7.98819	12.6788	9.31043	5509	GCLC	glutamate-cysteine ligase catalytic subunit
11958	chr6	53839251	53839450	5.30294	7.28749	4.18786	44161	LRRC1	leucine rich repeat containing 1
11959	chr6	54002583	54002782	5.30294	7.28749	4.18786	3693	MLIP-IT1	MLIP intronic transcript 1
11960	chr6	54310666	54310878	9.21714	15.4084	11.9302	2093	TINAG	tubulointerstitial nephritis antigen
11961	chr6	54370852	54371052	6.0605	8.68738	5.49044	62279	TINAG	tubulointerstitial nephritis antigen
11962	chr6	54628226	54628426	6.0605	8.68738	5.49044	-218345	FAM83B	family with sequence similarity 83 member B
11963	chr6	54670219	54670543	7.21239	11.6902	8.33937	-176228	FAM83B	family with sequence similarity 83 member B
11964	chr6	54709100	54709458	14.3937	26.6186	22.8637	-137313	FAM83B	family with sequence similarity 83 member B
11965	chr6	54791101	54791300	4.54537	5.94502	2.96069	-55471	FAM83B	family with sequence similarity 83 member B
11966	chr6	54942132	54942505	6.80017	10.0191	6.77945	95361	FAM83B	family with sequence similarity 83 member B
11967	chr6	55115325	55115700	18.1815	35.8017	31.8866	8865	HCRTR2	hypocretin receptor 2
11968	chr6	55198119	55198491	6.14476	8.8314	5.62487	23867	HCRTR2	hypocretin receptor 2
11969	chr6	55811513	55811857	11.3634	19.669	16.0631	63707	BMP5	bone morphogenetic protein 5
11970	chr6	55884416	55884617	6.81806	10.138	6.85834	-8852	BMP5	bone morphogenetic protein 5
11971	chr6	55962477	55962809	8.52386	13.5181	10.1035	-86913	BMP5	bone morphogenetic protein 5
11972	chr6	56038329	56038528	5.30294	7.28749	4.18786	22649	COL21A1	collagen type XXI alpha 1 chain
11973	chr6	56234014	56234387	7.57562	11.6341	8.28539	13048	COL21A1	collagen type XXI alpha 1 chain
11974	chr6	56322681	56323043	8.33319	13.1714	9.76078	71051	COL21A1	collagen type XXI alpha 1 chain
11975	chr6	56516004	56516347	14.2804	26.7785	23.0173	-18270	DST	dystonin
11976	chr6	56927093	56927295	6.0605	8.68738	5.49044	27333	DST	dystonin
11977	chr6	57791753	57792094	13.6361	24.8447	21.1231	158305	LINC00680	long intergenic non-protein coding RNA 680
11978	chr6	58384615	58384814	6.0605	8.68738	5.49044	-423114	LINC00680	long intergenic non-protein coding RNA 680
11979	chr6	61201642	61201841	5.25319	7.17574	4.13275	1084386	KHDRBS2	KH RNA binding domain containing, signal transduction associated 2
11980	chr6	61246453	61246652	4.54537	5.94502	2.96069	1039575	KHDRBS2	KH RNA binding domain containing, signal transduction associated 2
11981	chr6	61645712	61646080	6.81806	10.138	6.85834	640147	KHDRBS2	KH RNA binding domain containing, signal transduction associated 2
11982	chr6	61816693	61816892	6.0605	8.68738	5.49044	469335	KHDRBS2	KH RNA binding domain containing, signal transduction associated 2
11983	chr6	62356365	62356750	13.6361	24.8447	21.1231	-70138	KHDRBS2	KH RNA binding domain containing, signal transduction associated 2
11984	chr6	62376194	62376393	4.30133	5.35695	2.47736	-89967	KHDRBS2	KH RNA binding domain containing, signal transduction associated 2
11985	chr6	62943236	62943512	6.0605	8.68738	5.49044	376431	LGSN	lengsin, lens protein with glutamine synthetase domain
11986	chr6	63139400	63139739	9.84831	16.3559	12.8418	180204	LGSN	lengsin, lens protein with glutamine synthetase domain
11987	chr6	63506075	63506317	8.6199	13.7162	10.2997	-15444	PTP4A1	protein tyrosine phosphatase type IVA, member 1
11988	chr6	63534286	63534485	6.12015	8.68981	5.49044	12525	PTP4A1	protein tyrosine phosphatase type IVA, member 1
11989	chr6	63880377	63880652	6.12015	8.68981	5.49044	-74137	EYS	eyes shut homolog
11990	chr6	64124990	64125189	5.30294	7.28749	4.18786	-58614	EYS	eyes shut homolog
11991	chr6	64165933	64166308	8.33319	13.1714	9.76078	-99557	EYS	eyes shut homolog
11992	chr6	64360994	64361193	6.0605	8.68738	5.49044	-294618	EYS	eyes shut homolog
11993	chr6	65403207	65403406	6.0605	8.68738	5.49044	92004	EYS	eyes shut homolog
11994	chr6	65569408	65569607	4.54537	5.94502	2.96069	-73410	EYS	eyes shut homolog
11995	chr6	67266187	67266536	7.57562	11.6341	8.28539	-788815	LOC102723883	uncharacterized LOC102723883
11996	chr6	67563988	67564196	6.81806	10.138	6.85834	-491155	LOC102723883	uncharacterized LOC102723883
11997	chr6	67591203	67591408	8.33319	13.1714	9.76078	-463943	LOC102723883	uncharacterized LOC102723883
11998	chr6	67772226	67772504	5.30294	7.28749	4.18786	-282847	LOC102723883	uncharacterized LOC102723883
11999	chr6	67777558	67777871	8.33319	13.1714	9.76078	-277480	LOC102723883	uncharacterized LOC102723883
12000	chr6	67998738	67999114	12.121	21.3684	17.7202	-56237	LOC102723883	uncharacterized LOC102723883
12001	chr6	68570305	68570504	6.0605	8.68738	5.49044	63820	LOC101928307	uncharacterized LOC101928307
12002	chr6	68691481	68691855	9.84831	16.3559	12.8418	52805	ADGRB3	adhesion G protein-coupled receptor B3
12003	chr6	69030925	69031136	8.33319	13.1714	9.76078	-201270	ADGRB3	adhesion G protein-coupled receptor B3
12004	chr6	69060035	69060427	23.4844	49.389	45.2977	-171979	ADGRB3	adhesion G protein-coupled receptor B3
12005	chr6	69149747	69150110	10.2003	17.2188	13.6833	-82296	ADGRB3	adhesion G protein-coupled receptor B3
12006	chr6	69290456	69290656	6.81806	10.138	6.85834	57422	ADGRB3	adhesion G protein-coupled receptor B3
12007	chr6	69297203	69297564	29.5449	65.743	61.4869	64169	ADGRB3	adhesion G protein-coupled receptor B3
12008	chr6	69532235	69532461	7.37371	11.3608	8.05248	258204	LMBRD1	LMBR1 domain containing 1
12009	chr6	69607385	69607715	11.3634	19.669	16.0631	182950	LMBRD1	LMBR1 domain containing 1
12010	chr6	69802986	69803189	6.0605	8.68738	5.49044	-5875	LMBRD1	LMBR1 domain containing 1
12011	chr6	69955523	69955739	7.57562	11.6341	8.28539	18651	COL19A1	collagen type XIX alpha 1 chain
12012	chr6	69961436	69961635	6.0605	8.68738	5.49044	24564	COL19A1	collagen type XIX alpha 1 chain
12013	chr6	70024435	70024790	13.5185	25.7652	22.0303	87563	COL19A1	collagen type XIX alpha 1 chain
12014	chr6	70077841	70078040	4.54537	5.94502	2.96069	-43840	COL19A1	collagen type XIX alpha 1 chain
12015	chr6	70099860	70100059	5.30294	7.28749	4.18786	-21821	COL19A1	collagen type XIX alpha 1 chain
12016	chr6	70967465	70967664	4.54537	5.94502	2.96069	-10427	B3GAT2	beta-1,3-glucuronyltransferase 2
12017	chr6	71020791	71020997	9.09075	14.7463	11.2814	-63753	B3GAT2	beta-1,3-glucuronyltransferase 2
12018	chr6	71226783	71226982	6.0605	8.68738	5.49044	-61821	OGFRL1	opioid growth factor receptor like 1
12019	chr6	71287787	71288120	11.3634	19.669	16.0631	-683	OGFRL1	opioid growth factor receptor like 1
12020	chr6	71603682	71604108	47.9291	131.114	126.394	152848	LINC01626	long intergenic non-protein coding RNA 1626
12021	chr6	71611247	71611629	19.6966	39.6047	35.6354	160413	LINC01626	long intergenic non-protein coding RNA 1626
12022	chr6	71645477	71645743	7.57562	11.6341	8.28539	194643	LINC01626	long intergenic non-protein coding RNA 1626
12023	chr6	71954690	71955046	9.09075	14.7463	11.2814	67666	RIMS1	regulating synaptic membrane exocytosis 1
12024	chr6	72404705	72405079	5.53028	7.62635	4.50402	37975	RIMS1	regulating synaptic membrane exocytosis 1
12025	chr6	72561263	72561639	7.98819	12.6788	9.31043	-60153	KCNQ5	potassium voltage-gated channel subfamily Q member 5
12026	chr6	72824780	72824991	9.09075	14.7463	11.2814	142762	MIR4282	microRNA 4282
12027	chr6	73234110	73234309	6.0605	8.68738	5.49044	8252	KHDC1	KH domain containing 1
12028	chr6	73248207	73248574	11.3634	19.669	16.0631	-5646	KHDC1	KH domain containing 1
12029	chr6	73354976	73355336	11.8953	20.855	17.2282	-681	DPPA5	developmental pluripotency associated 5
12030	chr6	73389860	73390187	6.12015	8.68981	5.49044	-4561	DDX43	DEAD-box helicase 43
12031	chr6	73658026	73658344	8.86994	16.9329	13.4057	-3871	SLC17A5	solute carrier family 17 member 5
12032	chr6	73752630	73752829	5.30294	7.28749	4.18786	-39826	CD109	CD109 molecule
12033	chr6	73781630	73781833	6.81806	10.138	6.85834	-10822	CD109	CD109 molecule
12034	chr6	73886401	73886773	13.6361	24.8447	21.1231	93746	CD109	CD109 molecule
12035	chr6	73994992	73995368	7.57562	11.6341	8.28539	-74083	LOC101928516	uncharacterized LOC101928516
12036	chr6	74054913	74055177	5.30294	7.28749	4.18786	-14274	LOC101928516	uncharacterized LOC101928516
12037	chr6	74109559	74109891	6.81806	10.138	6.85834	40108	LOC101928516	uncharacterized LOC101928516
12038	chr6	74629919	74630255	6.81806	10.138	6.85834	471656	COL12A1	collagen type XII alpha 1 chain
12039	chr6	74771134	74771335	7.57562	11.6341	8.28539	330576	COL12A1	collagen type XII alpha 1 chain
12040	chr6	75049427	75049626	5.30294	7.28749	4.18786	52285	COL12A1	collagen type XII alpha 1 chain
12041	chr6	75208029	75208368	17.0004	33.5719	29.6983	-1978	COL12A1	collagen type XII alpha 1 chain
12042	chr6	75975384	75975585	6.0605	8.68738	5.49044	-40335	IMPG1	interphotoreceptor matrix proteoglycan 1
12043	chr6	75993328	75993666	13.6361	24.8447	21.1231	-58279	IMPG1	interphotoreceptor matrix proteoglycan 1
12044	chr6	76156442	76156641	6.0605	8.68738	5.49044	-83764	IMPG1	interphotoreceptor matrix proteoglycan 1
12045	chr6	76320698	76321023	6.81806	10.138	6.85834	-248020	IMPG1	interphotoreceptor matrix proteoglycan 1
12046	chr6	76867435	76867777	6.81806	10.138	6.85834	595687	HTR1B	5-hydroxytryptamine receptor 1B
12047	chr6	77433839	77434038	6.0605	8.68738	5.49044	29426	HTR1B	5-hydroxytryptamine receptor 1B
12048	chr6	77585947	77586300	6.81806	10.138	6.85834	-122483	HTR1B	5-hydroxytryptamine receptor 1B
12049	chr6	77666706	77667073	10.4461	18.2499	14.6801	-203242	HTR1B	5-hydroxytryptamine receptor 1B
12050	chr6	77756453	77756811	11.3634	19.669	16.0631	-292989	HTR1B	5-hydroxytryptamine receptor 1B
12051	chr6	77794697	77795073	6.12015	8.68981	5.49044	-331233	HTR1B	5-hydroxytryptamine receptor 1B
12052	chr6	78010774	78010973	4.30133	5.35695	2.47736	-547310	HTR1B	5-hydroxytryptamine receptor 1B
12053	chr6	78089261	78089659	12.121	21.3684	17.7202	-625797	HTR1B	5-hydroxytryptamine receptor 1B
12054	chr6	78118552	78118932	5.30294	7.28749	4.18786	-655088	HTR1B	5-hydroxytryptamine receptor 1B
12055	chr6	78408008	78408382	7.57562	11.6341	8.28539	-459090	IRAK1BP1	interleukin 1 receptor associated kinase 1 binding protein 1
12056	chr6	78585230	78585429	6.0605	8.68738	5.49044	-282043	IRAK1BP1	interleukin 1 receptor associated kinase 1 binding protein 1
12057	chr6	78601815	78602014	4.76012	6.17239	3.16617	-265458	IRAK1BP1	interleukin 1 receptor associated kinase 1 binding protein 1
12058	chr6	78612681	78613051	8.33319	13.1714	9.76078	-254421	IRAK1BP1	interleukin 1 receptor associated kinase 1 binding protein 1
12059	chr6	78623561	78623760	5.30294	7.28749	4.18786	-243712	IRAK1BP1	interleukin 1 receptor associated kinase 1 binding protein 1
12060	chr6	78664069	78664435	31.0601	69.9476	65.6534	-203037	IRAK1BP1	interleukin 1 receptor associated kinase 1 binding protein 1
12061	chr6	78693462	78693661	5.30294	7.28749	4.18786	-173811	IRAK1BP1	interleukin 1 receptor associated kinase 1 binding protein 1
12062	chr6	78958161	78958522	7.57562	11.6341	8.28539	24421	PHIP	pleckstrin homology domain interacting protein
12063	chr6	79237317	79237612	4.54537	5.94502	2.96069	-2579	HMGN3	high mobility group nucleosomal binding domain 3
12064	chr6	79783541	79783850	6.81806	10.138	6.85834	23375	LINC01621	long intergenic non-protein coding RNA 1621
12065	chr6	80128717	80128916	4.54537	5.94502	2.96069	1448	BCKDHB	branched chain keto acid dehydrogenase E1 subunit beta
12066	chr6	80168167	80168518	6.81806	10.138	6.85834	-34584	BCKDHB	branched chain keto acid dehydrogenase E1 subunit beta
12067	chr6	80940364	80940730	11.5603	20.3096	16.6915	596793	BCKDHB	branched chain keto acid dehydrogenase E1 subunit beta
12068	chr6	81158102	81158305	7.57562	11.6341	8.28539	593448	TENT5A	terminal nucleotidyltransferase 5A
12069	chr6	81338327	81338676	9.84831	16.3559	12.8418	413077	TENT5A	terminal nucleotidyltransferase 5A
12070	chr6	81526183	81526558	10.6059	17.9975	14.4367	225195	TENT5A	terminal nucleotidyltransferase 5A
12071	chr6	81773275	81773474	6.0605	8.68738	5.49044	-20501	TENT5A	terminal nucleotidyltransferase 5A
12072	chr6	81788969	81789352	6.81806	10.138	6.85834	24805	LINC01526	long intergenic non-protein coding RNA 1526
12073	chr6	82144788	82145132	7.37371	11.3608	8.05248	28446	IBTK	inhibitor of Bruton tyrosine kinase
12074	chr6	82237393	82237863	31.8176	72.0658	67.7522	2702	IBTK	inhibitor of Bruton tyrosine kinase
12075	chr6	82256071	82256270	5.30294	7.28749	4.18786	-8317	IBTK	inhibitor of Bruton tyrosine kinase
12076	chr6	82298609	82298943	8.1602	12.7974	9.41892	-50855	IBTK	inhibitor of Bruton tyrosine kinase
12077	chr6	83252182	83252454	6.81806	10.138	6.85834	-58246	PGM3	phosphoglucomutase 3
12078	chr6	83554758	83555102	8.1602	12.7974	9.41892	25404	SNAP91	synaptosome associated protein 91
12079	chr6	83556173	83556540	11.3634	19.669	16.0631	23966	SNAP91	synaptosome associated protein 91
12080	chr6	84232986	84233304	6.81806	10.138	6.85834	-5351	CEP162	centrosomal protein 162
12081	chr6	84360048	84360386	6.81806	10.138	6.85834	110518	LINC01611	long intergenic non-protein coding RNA 1611
12082	chr6	84657062	84657411	15.1512	28.4148	24.6256	-30301	TBX18-AS1	TBX18 antisense RNA 1
12083	chr6	84719163	84719542	22.7269	47.4027	43.3329	21651	TBX18-AS1	TBX18 antisense RNA 1
12084	chr6	84894900	84895277	7.57562	11.6341	8.28539	-130381	TBX18	T-box 18
12085	chr6	85032449	85032816	9.09075	14.7463	11.2814	-267930	TBX18	T-box 18
12086	chr6	85164981	85165328	19.6158	39.6507	35.6807	224858	LINC02535	long intergenic non-protein coding RNA 2535
12087	chr6	85519855	85520220	18.9135	39.0883	35.1309	-5242	SNX14	sorting nexin 14
12088	chr6	85614787	85614986	6.0605	8.68738	5.49044	248	SNX14	sorting nexin 14
12089	chr6	85673951	85674151	6.81806	10.138	6.85834	3217	SNORD50A	small nucleolar RNA, C/D box 50A
12090	chr6	85683523	85683722	6.81806	10.138	6.85834	-4787	SNHG5	small nucleolar RNA host gene 5
12091	chr6	85764558	85764757	5.30294	7.28749	4.18786	-85822	SNHG5	small nucleolar RNA host gene 5
12092	chr6	86595293	86595659	7.98819	12.6788	9.31043	-341647	HTR1E	5-hydroxytryptamine receptor 1E
12093	chr6	86975898	86976097	6.0605	8.68738	5.49044	38592	HTR1E	5-hydroxytryptamine receptor 1E
12094	chr6	87001356	87001555	5.81209	8.14495	5.0082	64050	HTR1E	5-hydroxytryptamine receptor 1E
12095	chr6	87031233	87031598	9.09075	14.7463	11.2814	63461	CGA	glycoprotein hormones, alpha polypeptide
12096	chr6	87221088	87221287	6.0605	8.68738	5.49044	7350	ZNF292	zinc finger protein 292
12097	chr6	87717406	87717752	6.81806	10.138	6.85834	-15197	AKIRIN2	akirin 2
12098	chr6	87796891	87797090	4.54537	5.94502	2.96069	-94682	AKIRIN2	akirin 2
12099	chr6	87829863	87830216	14.2804	26.7785	23.0173	-127654	AKIRIN2	akirin 2
12100	chr6	88092014	88092213	6.0605	8.68738	5.49044	32561	SPACA1	sperm acrosome associated 1
12101	chr6	88115849	88116058	6.80017	10.0191	6.77945	29216	CNR1	cannabinoid receptor 1
12102	chr6	88420063	88420434	9.09075	14.7463	11.2814	-253704	CNR1	cannabinoid receptor 1
12103	chr6	88553605	88553804	5.30294	7.28749	4.18786	-387246	CNR1	cannabinoid receptor 1
12104	chr6	88556700	88557057	8.84021	14.2399	10.8038	-390341	CNR1	cannabinoid receptor 1
12105	chr6	88865089	88865459	9.09075	14.7463	11.2814	97950	RNGTT	RNA guanylyltransferase and 5'-phosphatase
12106	chr6	89069810	89070009	4.30133	5.35695	2.47736	-10742	PNRC1	proline rich nuclear receptor coactivator 1
12107	chr6	89180368	89180567	5.30294	7.28749	4.18786	34318	PM20D2	peptidase M20 domain containing 2
12108	chr6	89265568	89265832	6.0605	8.68738	5.49044	3521	GABRR2	gamma-aminobutyric acid type A receptor rho2 subunit
12109	chr6	89554835	89555109	7.57562	11.6341	8.28539	-7292	ANKRD6	ankyrin repeat domain 6
12110	chr6	89646720	89646919	6.0605	8.68738	5.49044	-7967	LYRM2	LYR motif containing 2
12111	chr6	89885989	89886188	5.08558	6.81521	3.78211	-8281	GJA10	gap junction protein alpha 10
12112	chr6	89930056	89930255	5.30294	7.28749	4.18786	35587	GJA10	gap junction protein alpha 10
12113	chr6	89959030	89959283	6.81806	10.138	6.85834	49544	BACH2	BTB domain and CNC homolog 2
12114	chr6	90095596	90095795	4.54537	5.94502	2.96069	-86769	BACH2	BTB domain and CNC homolog 2
12115	chr6	90100545	90100895	14.7474	28.913	25.1136	-91718	BACH2	BTB domain and CNC homolog 2
12116	chr6	90342629	90342842	7.84642	12.7354	9.36406	29887	MIR4464	microRNA 4464
12117	chr6	90392861	90393252	13.6361	24.8447	21.1231	80119	MIR4464	microRNA 4464
12118	chr6	90414015	90414430	43.181	104.949	100.391	101273	MIR4464	microRNA 4464
12119	chr6	90512444	90512820	6.80017	10.0191	6.77945	24398	MAP3K7	mitogen-activated protein kinase kinase kinase 7
12120	chr6	90576698	90576985	5.44013	7.40582	4.29424	9898	MAP3K7	mitogen-activated protein kinase kinase kinase 7
12121	chr6	90676862	90677061	5.30294	7.28749	4.18786	-89817	MAP3K7	mitogen-activated protein kinase kinase kinase 7
12122	chr6	90788808	90789144	5.30294	7.28749	4.18786	-201763	MAP3K7	mitogen-activated protein kinase kinase kinase 7
12123	chr6	91020529	91020728	5.30294	7.28749	4.18786	-433484	MAP3K7	mitogen-activated protein kinase kinase kinase 7
12124	chr6	91033542	91033749	6.80017	10.0191	6.77945	-446497	MAP3K7	mitogen-activated protein kinase kinase kinase 7
12125	chr6	91115614	91115813	5.30294	7.28749	4.18786	-405847	MIR4643	microRNA 4643
12126	chr6	91524356	91524555	6.0605	8.68738	5.49044	2696	MIR4643	microRNA 4643
12127	chr6	91558424	91558624	6.81806	10.138	6.85834	36764	MIR4643	microRNA 4643
12128	chr6	91567629	91567999	26.5147	57.468	53.2934	45969	MIR4643	microRNA 4643
12129	chr6	91633440	91633769	9.09075	14.7463	11.2814	56659	CASC6	cancer susceptibility 6
12130	chr6	91752258	91752458	6.0605	8.68738	5.49044	-61830	CASC6	cancer susceptibility 6
12131	chr6	92073429	92073628	5.30294	7.28749	4.18786	-383001	CASC6	cancer susceptibility 6
12132	chr6	92247826	92248025	6.0605	8.68738	5.49044	-557398	CASC6	cancer susceptibility 6
12133	chr6	92427888	92428240	9.09075	14.7463	11.2814	-737460	CASC6	cancer susceptibility 6
12134	chr6	92876549	92876912	9.23419	15.0226	11.5547	542614	EPHA7	EPH receptor A7
12135	chr6	93130635	93130984	13.6361	24.8447	21.1231	288542	EPHA7	EPH receptor A7
12136	chr6	93178755	93179098	6.81806	10.138	6.85834	240428	EPHA7	EPH receptor A7
12137	chr6	93458688	93458893	8.84021	14.2399	10.8038	-39141	EPHA7	EPH receptor A7
12138	chr6	93524364	93524563	6.0605	8.68738	5.49044	-104817	EPHA7	EPH receptor A7
12139	chr6	93566126	93566500	9.09075	14.7463	11.2814	-146579	EPHA7	EPH receptor A7
12140	chr6	93664542	93664979	65.9079	175.51	170.539	-244995	EPHA7	EPH receptor A7
12141	chr6	93942158	93942542	15.1512	28.4148	24.6256	-522611	EPHA7	EPH receptor A7
12142	chr6	94089390	94089721	11.3634	19.669	16.0631	-669843	EPHA7	EPH receptor A7
12143	chr6	94109299	94109594	6.12015	8.68981	5.49044	-689752	EPHA7	EPH receptor A7
12144	chr6	94270182	94270382	6.0605	8.68738	5.49044	-850635	EPHA7	EPH receptor A7
12145	chr6	94822175	94822625	17.2053	35.4158	31.5113	754825	MANEA-DT	MANEA divergent transcript
12146	chr6	95088967	95089340	9.09075	14.7463	11.2814	488110	MANEA-DT	MANEA divergent transcript
12147	chr6	95164661	95165015	32.5752	74.1941	69.862	412435	MANEA-DT	MANEA divergent transcript
12148	chr6	95175174	95175373	4.0801	4.99609	2.13907	402077	MANEA-DT	MANEA divergent transcript
12149	chr6	95286616	95286855	5.30294	7.28749	4.18786	290595	MANEA-DT	MANEA divergent transcript
12150	chr6	95417087	95417286	6.0605	8.68738	5.49044	160164	MANEA-DT	MANEA divergent transcript
12151	chr6	96070081	96070459	9.53309	18.028	14.4644	54097	FUT9	fucosyltransferase 9
12152	chr6	96100071	96100414	9.84831	16.3559	12.8418	84087	FUT9	fucosyltransferase 9
12153	chr6	96230001	96230200	6.0605	8.68738	5.49044	214017	FUT9	fucosyltransferase 9
12154	chr6	96404469	96404807	6.80017	10.0191	6.77945	-116788	UFL1	UFM1 specific ligase 1
12155	chr6	96470807	96471123	13.3463	28.8079	25.0111	-50472	UFL1	UFM1 specific ligase 1
12156	chr6	96649583	96649782	5.30294	7.28749	4.18786	86999	FHL5	four and a half LIM domains 5
12157	chr6	96707772	96708308	24.9995	53.4026	49.2697	129155	GPR63	G protein-coupled receptor 63
12158	chr6	96924621	96924987	20.0733	40.6579	36.6763	0	KLHL32	kelch like family member 32
12159	chr6	96942939	96943252	7.57562	11.6341	8.28539	18210	KLHL32	kelch like family member 32
12160	chr6	97343107	97343307	6.0605	8.68738	5.49044	37470	LOC101927314	uncharacterized LOC101927314
12161	chr6	97434068	97434287	7.57562	11.6341	8.28539	-6558	LOC101927314	uncharacterized LOC101927314
12162	chr6	98280330	98280673	9.84831	16.3559	12.8418	255799	MIR2113	microRNA 2113
12163	chr6	98337804	98338003	5.30294	7.28749	4.18786	313273	MIR2113	microRNA 2113
12164	chr6	98400906	98401141	12.8786	23.0942	19.4083	376375	MIR2113	microRNA 2113
12165	chr6	98561397	98561771	6.81806	10.138	6.85834	-272821	POU3F2	POU class 3 homeobox 2
12166	chr6	98620909	98621283	9.09075	14.7463	11.2814	-213309	POU3F2	POU class 3 homeobox 2
12167	chr6	98727368	98727568	6.0605	8.68738	5.49044	-107024	POU3F2	POU class 3 homeobox 2
12168	chr6	98835126	98835326	5.60458	7.92388	4.79211	534	POU3F2	POU class 3 homeobox 2
12169	chr6	98835649	98835850	6.7255	10.2606	6.97685	1057	POU3F2	POU class 3 homeobox 2
12170	chr6	98882545	98882747	7.57562	11.6341	8.28539	47953	POU3F2	POU class 3 homeobox 2
12171	chr6	98965330	98965690	15.1512	28.4148	24.6256	-17324	FBXL4	F-box and leucine rich repeat protein 4
12172	chr6	99046387	99046586	6.0605	8.68738	5.49044	-78023	MIR548AI	microRNA 548ai
12173	chr6	99079141	99079537	24.9995	53.4026	49.2697	-45072	MIR548AI	microRNA 548ai
12174	chr6	99293532	99293875	16.6664	32.0697	28.214	-9320	FAXC	failed axon connections homolog
12175	chr6	99296630	99296895	5.30294	7.28749	4.18786	-12418	FAXC	failed axon connections homolog
12176	chr6	99318695	99318894	6.0605	8.68738	5.49044	24040	FAXC	failed axon connections homolog
12177	chr6	99338157	99338356	6.0605	8.68738	5.49044	4578	FAXC	failed axon connections homolog
12178	chr6	100087641	100087840	6.0605	8.68738	5.49044	86701	MCHR2-AS1	MCHR2 antisense RNA 1
12179	chr6	100255026	100255360	14.3937	26.6186	22.8637	138682	SIM1	SIM bHLH transcription factor 1
12180	chr6	100449919	100450247	5.30294	7.28749	4.18786	13430	SIM1	SIM bHLH transcription factor 1
12181	chr6	100457857	100458203	20.737	47.3754	43.3138	5474	SIM1	SIM bHLH transcription factor 1
12182	chr6	100560688	100560941	6.0605	8.68738	5.49044	-50380	ASCC3	activating signal cointegrator 1 complex subunit 3
12183	chr6	100600199	100600514	3.78781	4.66864	1.84542	-89891	ASCC3	activating signal cointegrator 1 complex subunit 3
12184	chr6	100956010	100956374	6.75923	10.0774	6.83164	-74638	ASCC3	activating signal cointegrator 1 complex subunit 3
12185	chr6	101356560	101356781	7.57562	11.6341	8.28539	-42007	GRIK2	glutamate ionotropic receptor kainate type subunit 2
12186	chr6	101537275	101537617	9.09075	14.7463	11.2814	-84331	GRIK2	glutamate ionotropic receptor kainate type subunit 2
12187	chr6	101541235	101541567	7.57562	11.6341	8.28539	-80381	GRIK2	glutamate ionotropic receptor kainate type subunit 2
12188	chr6	101612549	101612748	5.44013	7.40582	4.29424	-9200	GRIK2	glutamate ionotropic receptor kainate type subunit 2
12189	chr6	101626946	101627150	8.33319	13.1714	9.76078	4998	GRIK2	glutamate ionotropic receptor kainate type subunit 2
12190	chr6	101911911	101912248	8.33319	13.1714	9.76078	-15531	GRIK2	glutamate ionotropic receptor kainate type subunit 2
12191	chr6	102064115	102064472	9.84831	16.3559	12.8418	135972	GRIK2	glutamate ionotropic receptor kainate type subunit 2
12192	chr6	102109991	102110193	8.33319	13.1714	9.76078	181848	GRIK2	glutamate ionotropic receptor kainate type subunit 2
12193	chr6	103150043	103150419	8.33319	13.1714	9.76078	1221900	GRIK2	glutamate ionotropic receptor kainate type subunit 2
12194	chr6	103595215	103595414	5.30294	7.28749	4.18786	1264463	HACE1	HECT domain and ankyrin repeat containing E3 ubiquitin protein ligase 1
12195	chr6	104058116	104058320	7.57562	11.6341	8.28539	801557	HACE1	HECT domain and ankyrin repeat containing E3 ubiquitin protein ligase 1
12196	chr6	104533662	104534030	16.3204	31.8462	28.0025	325847	HACE1	HECT domain and ankyrin repeat containing E3 ubiquitin protein ligase 1
12197	chr6	104859654	104859853	6.12015	8.68981	5.49044	24	HACE1	HECT domain and ankyrin repeat containing E3 ubiquitin protein ligase 1
12198	chr6	104868532	104868898	8.33319	13.1714	9.76078	-8613	HACE1	HECT domain and ankyrin repeat containing E3 ubiquitin protein ligase 1
12199	chr6	104891937	104892136	5.30294	7.28749	4.18786	-32018	HACE1	HECT domain and ankyrin repeat containing E3 ubiquitin protein ligase 1
12200	chr6	104920630	104920839	10.6059	17.9975	14.4367	19688	LIN28B-AS1	LIN28B antisense RNA 1
12201	chr6	105053537	105053741	5.76546	9.01723	5.80772	-82567	BVES-AS1	BVES antisense RNA 1
12202	chr6	105225995	105226320	7.48018	11.3895	8.07361	-46000	POPDC3	popeye domain containing 3
12203	chr6	105847555	105847754	5.20418	7.06787	4.02678	-238566	PRDM1	PR/SET domain 1
12204	chr6	105891474	105891813	13.6361	24.8447	21.1231	-194507	PRDM1	PR/SET domain 1
12205	chr6	105906363	105906562	6.0605	8.68738	5.49044	-179758	PRDM1	PR/SET domain 1
12206	chr6	105986793	105987117	11.675	21.1904	17.5583	-99203	PRDM1	PR/SET domain 1
12207	chr6	106229258	106229616	10.8186	20.6517	17.0297	-26829	ATG5	autophagy related 5
12208	chr6	106246340	106246603	9.09075	14.7463	11.2814	33220	ATG5	autophagy related 5
12209	chr6	106708743	106708948	6.81806	10.138	6.85834	30827	LINC02532	long intergenic non-protein coding RNA 2532
12210	chr6	106884566	106884921	12.121	21.3684	17.7202	89118	CD24	CD24 molecule
12211	chr6	106945846	106946243	20.8922	45.6182	41.5716	27796	CD24	CD24 molecule
12212	chr6	107336824	107337066	6.14476	8.8314	5.62487	122497	PDSS2	decaprenyl diphosphate synthase subunit 2
12213	chr6	107445754	107446120	10.1712	17.0331	13.5045	13443	PDSS2	decaprenyl diphosphate synthase subunit 2
12214	chr6	107631723	107631922	5.30294	7.28749	4.18786	-3068	SOBP	sine oculis binding protein homolog
12215	chr6	107824327	107824653	6.80017	10.0191	6.77945	-10	SCML4	Scm polycomb group protein like 4
12216	chr6	108116012	108116212	6.7541	9.99313	6.76109	-41271	OSTM1	osteoclastogenesis associated transmembrane protein 1
12217	chr6	108160092	108160291	5.30294	7.28749	4.18786	5549	OSTM1	osteoclastogenesis associated transmembrane protein 1
12218	chr6	108185233	108185579	8.33319	13.1714	9.76078	9129	NR2E1	nuclear receptor subfamily 2 group E member 1
12219	chr6	108188360	108188738	21.7605	46.0948	42.0433	12256	NR2E1	nuclear receptor subfamily 2 group E member 1
12220	chr6	108395629	108395992	11.3634	19.669	16.0631	38939	AFG1L	AFG1 like ATPase
12221	chr6	108664738	108665114	10.6059	17.9975	14.4367	8392	FOXO3	forkhead box O3
12222	chr6	108691026	108691379	6.80017	10.0191	6.77945	34680	FOXO3	forkhead box O3
12223	chr6	109012144	109012343	5.30294	7.28749	4.18786	-2589	SESN1	sestrin 1
12224	chr6	109064502	109064882	7.57562	11.6341	8.28539	29086	SESN1	sestrin 1
12225	chr6	109120900	109121108	7.57562	11.6341	8.28539	-8196	CEP57L1	centrosomal protein 57 like 1
12226	chr6	109142795	109143139	21.2117	43.4732	39.4523	-12652	CEP57L1	centrosomal protein 57 like 1
12227	chr6	109842792	109843166	6.81806	10.138	6.85834	56786	FIG4	FIG4 phosphoinositide 5-phosphatase
12228	chr6	110101891	110102091	4.54537	5.94502	2.96069	77558	WASF1	WAS protein family member 1
12229	chr6	110124064	110124426	24.9995	53.4026	49.2697	55223	WASF1	WAS protein family member 1
12230	chr6	110233860	110234059	6.0605	8.68738	5.49044	32255	CDC40	cell division cycle 40
12231	chr6	110366690	110366889	6.0605	8.68738	5.49044	-8418	METTL24	methyltransferase like 24
12232	chr6	110544845	110545221	11.3634	19.669	16.0631	-68204	SLC22A16	solute carrier family 22 member 16
12233	chr6	110941961	110942295	16.3204	31.8462	28.0025	-16265	GTF3C6	general transcription factor IIIC subunit 6
12234	chr6	111568299	111568657	17.4239	33.9265	30.0385	-939	TRAF3IP2	TRAF3 interacting protein 2
12235	chr6	111773181	111773812	14.2804	26.7785	23.0173	7268	FYN	FYN proto-oncogene, Src family tyrosine kinase
12236	chr6	111793435	111793634	5.30294	7.28749	4.18786	252	FYN	FYN proto-oncogene, Src family tyrosine kinase
12237	chr6	111846750	111846953	6.81806	10.138	6.85834	-135	FYN	FYN proto-oncogene, Src family tyrosine kinase
12238	chr6	111875669	111875875	9.09075	14.7463	11.2814	-2217	FYN	FYN proto-oncogene, Src family tyrosine kinase
12239	chr6	112065455	112065792	12.904	24.2198	20.5171	4176	WISP3	WNT1 inducible signaling pathway protein 3
12240	chr6	112254183	112254541	6.94839	10.3064	7.02164	0	LAMA4	laminin subunit alpha 4
12241	chr6	112659187	112659564	6.0605	8.68738	5.49044	311857	RFPL4B	ret finger protein like 4B
12242	chr6	112665814	112666050	6.81806	10.138	6.85834	318484	RFPL4B	ret finger protein like 4B
12243	chr6	112950379	112950723	11.3634	19.669	16.0631	603049	RFPL4B	ret finger protein like 4B
12244	chr6	112963648	112963851	6.0605	8.68738	5.49044	616318	RFPL4B	ret finger protein like 4B
12245	chr6	113106557	113106925	13.6361	24.8447	21.1231	525589	LINC02541	long intergenic non-protein coding RNA 2541
12246	chr6	113459440	113459639	5.30294	7.28749	4.18786	172875	LINC02541	long intergenic non-protein coding RNA 2541
12247	chr6	113660716	113660920	7.84642	12.7354	9.36406	-10642	LINC02541	long intergenic non-protein coding RNA 2541
12248	chr6	113745338	113745539	6.81806	10.138	6.85834	-95264	LINC02541	long intergenic non-protein coding RNA 2541
12249	chr6	113896614	113896967	6.14476	8.8314	5.62487	-7171	FLJ34503	uncharacterized FLJ34503
12250	chr6	113930570	113930975	68.6817	193.243	188.177	18348	HDAC2	histone deacetylase 2
12251	chr6	113974943	113975311	22.7269	47.4027	43.3329	3425	HDAC2-AS2	HDAC2 and HS3ST5 antisense RNA 2
12252	chr6	114213076	114213280	8.33319	13.1714	9.76078	-16861	HDAC2-AS2	HDAC2 and HS3ST5 antisense RNA 2
12253	chr6	114341033	114341343	8.33319	13.1714	9.76078	1702	HS3ST5	heparan sulfate-glucosamine 3-sulfotransferase 5
12254	chr6	114519634	114519839	7.57562	11.6341	8.28539	-176589	HS3ST5	heparan sulfate-glucosamine 3-sulfotransferase 5
12255	chr6	114624530	114624837	7.57562	11.6341	8.28539	-281485	HS3ST5	heparan sulfate-glucosamine 3-sulfotransferase 5
12256	chr6	114646475	114646766	10.6059	17.9975	14.4367	-303430	HS3ST5	heparan sulfate-glucosamine 3-sulfotransferase 5
12257	chr6	114713748	114714111	18.9391	37.6947	33.751	-370703	HS3ST5	heparan sulfate-glucosamine 3-sulfotransferase 5
12258	chr6	114775887	114776230	24.4806	53.5555	49.4197	-432842	HS3ST5	heparan sulfate-glucosamine 3-sulfotransferase 5
12259	chr6	114843366	114843711	15.1512	28.4148	24.6256	-500321	HS3ST5	heparan sulfate-glucosamine 3-sulfotransferase 5
12260	chr6	115125318	115125654	8.33319	13.1714	9.76078	508537	LINC02534	long intergenic non-protein coding RNA 2534
12261	chr6	115244606	115244986	32.5752	74.1941	69.862	389205	LINC02534	long intergenic non-protein coding RNA 2534
12262	chr6	115303671	115303874	7.57562	11.6341	8.28539	330317	LINC02534	long intergenic non-protein coding RNA 2534
12263	chr6	115306108	115306312	6.81806	10.138	6.85834	327879	LINC02534	long intergenic non-protein coding RNA 2534
12264	chr6	115751514	115751717	6.81806	10.138	6.85834	-117323	LINC02534	long intergenic non-protein coding RNA 2534
12265	chr6	115882329	115882648	6.0605	8.68738	5.49044	178110	FRK	fyn related Src family tyrosine kinase
12266	chr6	115958646	115958857	9.09075	14.7463	11.2814	101901	FRK	fyn related Src family tyrosine kinase
12267	chr6	116177924	116178290	19.0405	38.8484	34.8922	-19177	COL10A1	collagen type X alpha 1 chain
12268	chr6	116253150	116253349	6.0605	8.68738	5.49044	791	TSPYL4	TSPY like 4
12269	chr6	116455474	116455679	6.0605	8.68738	5.49044	-5691	CALHM6	calcium homeostasis modulator family member 6
12270	chr6	116533197	116533396	6.12015	8.68981	5.49044	4151	CALHM4	calcium homeostasis modulator family member 4
12271	chr6	117126794	117127019	10.6059	17.9975	14.4367	-138539	VGLL2	vestigial like family member 2
12272	chr6	117510181	117510526	7.28596	11.482	8.16277	6397	DCBLD1	discoidin, CUB and LCCL domain containing 1
12273	chr6	117635705	117636059	8.84021	14.2399	10.8038	-33163	GOPC	golgi associated PDZ and coiled-coil motif containing
12274	chr6	118600170	118600505	16.6664	32.0697	28.214	-26102	CEP85L	centrosomal protein 85 like
12275	chr6	119032394	119032704	8.33319	13.1714	9.76078	-12328	FAM184A	family with sequence similarity 184 member A
12276	chr6	119241763	119242140	24.9995	53.4026	49.2697	-92376	FAM184A	family with sequence similarity 184 member A
12277	chr6	119707531	119707898	12.121	21.3684	17.7202	-307281	MIR3144	microRNA 3144
12278	chr6	119868856	119869055	6.0605	8.68738	5.49044	-146124	MIR3144	microRNA 3144
12279	chr6	120186122	120186321	6.0605	8.68738	5.49044	170943	MIR3144	microRNA 3144
12280	chr6	120189682	120190020	17.4239	33.9265	30.0385	174503	MIR3144	microRNA 3144
12281	chr6	120346965	120347333	22.7269	47.4027	43.3329	331786	MIR3144	microRNA 3144
12282	chr6	120588824	120589023	5.30294	7.28749	4.18786	517147	TBC1D32	TBC1 domain family member 32
12283	chr6	120614034	120614236	6.0605	8.68738	5.49044	491934	TBC1D32	TBC1 domain family member 32
12284	chr6	120686508	120686872	11.3634	19.669	16.0631	419298	TBC1D32	TBC1 domain family member 32
12285	chr6	121189938	121190270	8.33319	13.1714	9.76078	-26876	TBC1D32	TBC1 domain family member 32
12286	chr6	121312969	121313222	9.09075	14.7463	11.2814	21208	TBC1D32	TBC1 domain family member 32
12287	chr6	121393268	121393467	5.30294	7.28749	4.18786	-42225	GJA1	gap junction protein alpha 1
12288	chr6	121906519	121906802	6.81806	10.138	6.85834	470827	GJA1	gap junction protein alpha 1
12289	chr6	122102103	122102477	20.4542	41.5311	37.5341	-297069	HSF2	heat shock transcription factor 2
12290	chr6	122193818	122194159	10.6059	17.9975	14.4367	-205387	HSF2	heat shock transcription factor 2
12291	chr6	122905705	122905905	6.69109	9.85324	6.62262	-90066	CLVS2	clavesin 2
12292	chr6	123360536	123360904	12.121	21.3684	17.7202	-28517	TRDN-AS1	TRDN antisense RNA 1
12293	chr6	123532720	123533095	7.57562	11.6341	8.28539	-2155	TRDN	triadin
12294	chr6	123622166	123622365	5.30294	7.28749	4.18786	14544	TRDN	triadin
12295	chr6	123778477	123778857	33.1817	82.5633	78.1691	-25284	NKAIN2	sodium/potassium transporting ATPase interacting 2
12296	chr6	123835763	123836139	7.57562	11.6341	8.28539	31622	NKAIN2	sodium/potassium transporting ATPase interacting 2
12297	chr6	123895040	123895401	12.121	21.3684	17.7202	90899	NKAIN2	sodium/potassium transporting ATPase interacting 2
12298	chr6	123914118	123914425	5.20418	7.06787	4.02678	109977	NKAIN2	sodium/potassium transporting ATPase interacting 2
12299	chr6	124277430	124277635	6.0605	8.68738	5.49044	-5369	NKAIN2	sodium/potassium transporting ATPase interacting 2
12300	chr6	124290503	124290710	6.81806	10.138	6.85834	7499	NKAIN2	sodium/potassium transporting ATPase interacting 2
12301	chr6	124369867	124370120	6.81806	10.138	6.85834	86863	NKAIN2	sodium/potassium transporting ATPase interacting 2
12302	chr6	124379095	124379472	17.4239	33.9265	30.0385	96091	NKAIN2	sodium/potassium transporting ATPase interacting 2
12303	chr6	124389716	124389923	6.81806	10.138	6.85834	106712	NKAIN2	sodium/potassium transporting ATPase interacting 2
12304	chr6	124475857	124476225	9.84831	16.3559	12.8418	192853	NKAIN2	sodium/potassium transporting ATPase interacting 2
12305	chr6	124690165	124690539	6.80017	10.0191	6.77945	-272006	RNF217	ring finger protein 217
12306	chr6	125359485	125359861	14.3937	26.6186	22.8637	-57407	HDDC2	HD domain containing 2
12307	chr6	125622767	125623114	11.3634	19.669	16.0631	-51239	LINC02523	long intergenic non-protein coding RNA 2523
12308	chr6	125817848	125818203	10.6059	17.9975	14.4367	655	NCOA7-AS1	NCOA7 antisense RNA 1
12309	chr6	126182148	126182347	4.54537	5.94502	2.96069	-157827	CENPW	centromere protein W
12310	chr6	126814828	126815184	9.09075	14.7463	11.2814	-303420	RSPO3	R-spondin 3
12311	chr6	126855251	126855606	7.57562	11.6341	8.28539	-262998	RSPO3	R-spondin 3
12312	chr6	126885901	126886100	6.0605	8.68738	5.49044	-232504	RSPO3	R-spondin 3
12313	chr6	127309346	127309679	5.71985	8.63209	5.48174	6181	ECHDC1	ethylmalonyl-CoA decarboxylase 1
12314	chr6	127475794	127475993	4.66069	5.98803	3.00201	71	SOGA3	SOGA family member 3
12315	chr6	128601531	128601903	6.80017	10.0191	6.77945	-80857	PTPRK	protein tyrosine phosphatase, receptor type K
12316	chr6	128879360	128879644	6.81806	10.138	6.85834	-3497	LAMA2	laminin subunit alpha 2
12317	chr6	129250851	129251211	34.0903	78.4806	74.1148	-239472	LAMA2	laminin subunit alpha 2
12318	chr6	129601321	129601563	7.57562	11.6341	8.28539	-2360	ARHGAP18	Rho GTPase activating protein 18
12319	chr6	129711013	129711235	5.30294	7.28749	4.18786	-788	ARHGAP18	Rho GTPase activating protein 18
12320	chr6	130055332	130055846	33.4555	77.0185	72.6628	245	L3MBTL3	L3MBTL3, histone methyl-lysine binding protein
12321	chr6	130275190	130275569	13.6361	24.8447	21.1231	10676	SAMD3	sterile alpha motif domain containing 3
12322	chr6	130867976	130868178	5.30294	7.28749	4.18786	729	EPB41L2	erythrocyte membrane protein band 4.1 like 2
12323	chr6	130929847	130930046	5.04412	6.81506	3.78211	26439	EPB41L2	erythrocyte membrane protein band 4.1 like 2
12324	chr6	131065960	131066313	8.1602	12.7974	9.41892	-2638	EPB41L2	erythrocyte membrane protein band 4.1 like 2
12325	chr6	131162992	131163191	5.30294	7.28749	4.18786	-1145	AKAP7	A-kinase anchoring protein 7
12326	chr6	131168266	131168616	8.33319	13.1714	9.76078	3930	AKAP7	A-kinase anchoring protein 7
12327	chr6	131346190	131346392	6.81806	10.138	6.85834	95760	AKAP7	A-kinase anchoring protein 7
12328	chr6	131449356	131449555	6.0605	8.68738	5.49044	-123589	ARG1	arginase 1
12329	chr6	131817552	131817907	7.57562	11.6341	8.28539	9518	ENPP1	ectonucleotide pyrophosphatase/phosphodiesterase 1
12330	chr6	131824760	131824959	6.14476	8.8314	5.62487	16726	ENPP1	ectonucleotide pyrophosphatase/phosphodiesterase 1
12331	chr6	132127090	132127419	6.80017	10.0191	6.77945	-4496	LINC01013	long intergenic non-protein coding RNA 1013
12332	chr6	132333608	132333807	6.0605	8.68738	5.49044	-8461	MOXD1	monooxygenase DBH like 1
12333	chr6	132409740	132410104	18.9391	37.6947	33.751	-8195	MOXD1	monooxygenase DBH like 1
12334	chr6	132490828	132491028	5.94764	8.43519	5.2895	22034	STX7	syntaxin 7
12335	chr6	132647195	132647545	11.3634	19.669	16.0631	-1192	TAAR1	trace amine associated receptor 1
12336	chr6	132758913	132759116	7.57562	11.6341	8.28539	-905	VNN2	vanin 2
12337	chr6	132861638	132862006	7.72756	12.8944	9.51247	44419	SNORA33	small nucleolar RNA, H/ACA box 33
12338	chr6	133827296	133827495	6.0605	8.68738	5.49044	6149	LINC01312	long intergenic non-protein coding RNA 1312
12339	chr6	133995334	133995534	6.0605	8.68738	5.49044	10958	TBPL1	TATA-box binding protein like 1
12340	chr6	134082172	134082371	6.12015	8.68981	5.49044	-29536	SLC2A12	solute carrier family 2 member 12
12341	chr6	134189208	134189407	6.0605	8.68738	5.49044	-11303	SGK1	serum/glucocorticoid regulated kinase 1
12342	chr6	134193772	134193973	6.81806	10.138	6.85834	-15867	SGK1	serum/glucocorticoid regulated kinase 1
12343	chr6	134328089	134328430	9.84831	16.3559	12.8418	-9977	SGK1	serum/glucocorticoid regulated kinase 1
12344	chr6	134387836	134388151	6.0605	8.68738	5.49044	-49565	LINC01010	long intergenic non-protein coding RNA 1010
12345	chr6	134587875	134588098	6.80017	10.0191	6.77945	-47531	LOC101928304	uncharacterized LOC101928304
12346	chr6	134829921	134830276	8.1602	12.7974	9.41892	98885	ALDH8A1	aldehyde dehydrogenase 8 family member A1
12347	chr6	135099575	135099884	8.33319	13.1714	9.76078	3172	HBS1L	HBS1 like translational GTPase
12348	chr6	135148433	135148632	6.81806	10.138	6.85834	-32683	MYB	MYB proto-oncogene, transcription factor
12349	chr6	135554223	135554585	7.57562	11.6341	8.28539	56254	LINC00271	long intergenic non-protein coding RNA 271
12350	chr6	135704853	135705207	8.60266	14.0287	10.6018	32539	LINC00271	long intergenic non-protein coding RNA 271
12351	chr6	135961198	135961448	5.53028	7.62635	4.50402	-76843	PDE7B	phosphodiesterase 7B
12352	chr6	136582160	136582470	10.6059	17.9975	14.4367	2037	MAP3K5	mitogen-activated protein kinase kinase kinase 5
12353	chr6	136662350	136662721	18.1815	35.8017	31.8866	33178	LOC101928461	uncharacterized LOC101928461
12354	chr6	136716224	136716599	6.0605	8.68738	5.49044	75919	MAP3K5	mitogen-activated protein kinase kinase kinase 5
12355	chr6	136935316	136935670	6.81806	10.138	6.85834	13052	SLC35D3	solute carrier family 35 member D3
12356	chr6	137427288	137427487	6.12015	8.68981	5.49044	66763	OLIG3	oligodendrocyte transcription factor 3
12357	chr6	137569026	137569404	7.57562	11.6341	8.28539	-74776	OLIG3	oligodendrocyte transcription factor 3
12358	chr6	138257669	138258044	6.81806	10.138	6.85834	-39178	PBOV1	prostate and breast cancer overexpressed 1
12359	chr6	138363004	138363203	6.0605	8.68738	5.49044	-40328	HEBP2	heme binding protein 2
12360	chr6	138489668	138490135	47.7264	118.608	113.961	9233	NHSL1	NHS like 1
12361	chr6	138569123	138569481	12.121	21.3684	17.7202	3059	NHSL1	NHS like 1
12362	chr6	139163897	139164241	6.81806	10.138	6.85834	28785	HECA	hdc homolog, cell cycle regulator
12363	chr6	139394084	139394345	5.71985	8.63209	5.48174	-19464	CITED2	Cbp/p300 interacting transactivator with Glu/Asp rich carboxy-terminal domain 2
12364	chr6	139408222	139408510	12.8786	23.0942	19.4083	-33602	CITED2	Cbp/p300 interacting transactivator with Glu/Asp rich carboxy-terminal domain 2
12365	chr6	139603996	139604343	11.6242	20.2632	16.6498	-129400	LINC01625	long intergenic non-protein coding RNA 1625
12366	chr6	139626030	139626379	12.121	21.3684	17.7202	-151434	LINC01625	long intergenic non-protein coding RNA 1625
12367	chr6	139863159	139863358	5.30294	7.28749	4.18786	8240	FILNC1	FOXO induced long non-coding RNA 1
12368	chr6	140016652	140017029	9.84831	16.3559	12.8418	-50406	LOC100507477	uncharacterized LOC100507477
12369	chr6	140353471	140353823	19.6966	39.6047	35.6354	148219	MIR3668	microRNA 3668
12370	chr6	140467086	140467363	6.0605	8.68738	5.49044	-216451	MIR4465	microRNA 4465
12371	chr6	140710579	140710930	8.96733	15.3294	11.8576	26765	MIR4465	microRNA 4465
12372	chr6	140770663	140770988	6.81806	10.138	6.85834	86849	MIR4465	microRNA 4465
12373	chr6	140968642	140969395	29.5449	65.743	61.4869	284828	MIR4465	microRNA 4465
12374	chr6	141389739	141389957	6.81806	10.138	6.85834	698842	NMBR	neuromedin B receptor
12375	chr6	141432403	141432724	6.81806	10.138	6.85834	656075	NMBR	neuromedin B receptor
12376	chr6	141460778	141460978	6.0605	8.68738	5.49044	627821	NMBR	neuromedin B receptor
12377	chr6	141546830	141547029	4.54537	5.94502	2.96069	541770	NMBR	neuromedin B receptor
12378	chr6	141738955	141739317	10.8803	18.7511	15.1725	349482	NMBR	neuromedin B receptor
12379	chr6	141755844	141756046	7.57562	11.6341	8.28539	332753	NMBR	neuromedin B receptor
12380	chr6	141758403	141758609	6.81806	10.138	6.85834	330190	NMBR	neuromedin B receptor
12381	chr6	142078908	142079221	12.8786	23.0942	19.4083	9578	NMBR	neuromedin B receptor
12382	chr6	142196407	142196606	4.54537	5.94502	2.96069	26061	VTA1	vesicle trafficking 1
12383	chr6	142682583	142682926	16.6664	32.0697	28.214	-44694	LOC153910	uncharacterized LOC153910
12384	chr6	142808444	142808872	11.3634	19.669	16.0631	28175	HIVEP2	human immunodeficiency virus type I enhancer binding protein 2
12385	chr6	142944400	142944612	5.20418	7.06787	4.02678	589	HIVEP2	human immunodeficiency virus type I enhancer binding protein 2
12386	chr6	142991661	142991861	6.81806	10.138	6.85834	30092	LINC01277	long intergenic non-protein coding RNA 1277
12387	chr6	143018307	143018670	7.57562	11.6341	8.28539	3283	LINC01277	long intergenic non-protein coding RNA 1277
12388	chr6	143040228	143040427	6.0605	8.68738	5.49044	-2151	LINC01277	long intergenic non-protein coding RNA 1277
12389	chr6	143101440	143101708	7.57562	11.6341	8.28539	-24542	AIG1	androgen induced 1
12390	chr6	143383906	143384111	5.30294	7.28749	4.18786	57866	ADAT2	adenosine deaminase, tRNA specific 2
12391	chr6	143492627	143492827	6.0605	8.68738	5.49044	7555	PEX3	peroxisomal biogenesis factor 3
12392	chr6	143919110	143919418	8.33319	13.1714	9.76078	41994	PLAGL1	PLAG1 like zinc finger 1
12393	chr6	144130423	144130837	6.0605	8.68738	5.49044	-19689	STX11	syntaxin 11
12394	chr6	144216403	144216771	15.3619	30.5139	26.6861	65877	STX11	syntaxin 11
12395	chr6	144336985	144337348	13.5185	25.7652	22.0303	6165	UTRN	utrophin
12396	chr6	144590693	144591043	12.8786	23.0942	19.4083	7483	UTRN	utrophin
12397	chr6	144623244	144623617	9.09075	14.7463	11.2814	-36227	UTRN	utrophin
12398	chr6	144631046	144631431	35.6054	82.8052	78.406	-28413	UTRN	utrophin
12399	chr6	144659001	144659326	4.54537	5.94502	2.96069	-518	UTRN	utrophin
12400	chr6	144819726	144820087	11.5603	20.3096	16.6915	-18962	UTRN	utrophin
12401	chr6	144877304	144877670	36.0409	87.1832	82.7483	38255	UTRN	utrophin
12402	chr6	145286245	145286636	7.57562	11.6341	8.28539	384723	EPM2A	EPM2A, laforin glucan phosphatase
12403	chr6	145405982	145406187	6.81806	10.138	6.85834	265172	EPM2A	EPM2A, laforin glucan phosphatase
12404	chr6	145575414	145575616	5.44013	7.40582	4.29424	95743	EPM2A	EPM2A, laforin glucan phosphatase
12405	chr6	145683269	145683477	9.84831	16.3559	12.8418	2819	EPM2A	EPM2A, laforin glucan phosphatase
12406	chr6	145850150	145850565	74.2411	202.604	197.491	34772	LOC100507557	uncharacterized LOC100507557
12407	chr6	145867481	145867839	12.8786	23.0942	19.4083	25515	SHPRH	SNF2 histone linker PHD RING helicase
12408	chr6	146399326	146399786	7.57562	11.6341	8.28539	-143907	RAB32	RAB32, member RAS oncogene family
12409	chr6	146568250	146568562	6.0605	8.68738	5.49044	24557	RAB32	RAB32, member RAS oncogene family
12410	chr6	146654606	146654971	9.09075	14.7463	11.2814	-1962	ADGB	androglobin
12411	chr6	146797281	146797646	9.83161	16.8161	13.2902	-4213	ADGB	androglobin
12412	chr6	146871001	146871378	10.8803	18.7511	15.1725	-19996	STXBP5-AS1	STXBP5 antisense RNA 1
12413	chr6	147135464	147135844	9.83161	16.8161	13.2902	-3478	STXBP5-AS1	STXBP5 antisense RNA 1
12414	chr6	147233678	147234061	22.7269	47.4027	43.3329	-29064	STXBP5-AS1	STXBP5 antisense RNA 1
12415	chr6	147248583	147248782	5.30294	7.28749	4.18786	-43969	STXBP5-AS1	STXBP5 antisense RNA 1
12416	chr6	147790584	147790991	53.862	180.235	175.24	281358	SAMD5	sterile alpha motif domain containing 5
12417	chr6	147934452	147934653	6.3929	9.22472	6.00876	-337651	SASH1	SAM and SH3 domain containing 1
12418	chr6	148244766	148245108	12.3301	23.6983	20.0009	-27196	SASH1	SAM and SH3 domain containing 1
12419	chr6	148448115	148448314	6.80017	10.0191	6.77945	7757	SASH1	SAM and SH3 domain containing 1
12420	chr6	148549234	148549606	8.84021	14.2399	10.8038	24821	SASH1	SAM and SH3 domain containing 1
12421	chr6	148710489	148710915	83.818	240.812	235.511	-36413	UST	uronyl 2-sulfotransferase
12422	chr6	148870954	148871356	29.2407	67.0587	62.7946	-82551	UST	uronyl 2-sulfotransferase
12423	chr6	149000281	149000652	6.81806	10.138	6.85834	31921	LOC105378047	uncharacterized LOC105378047
12424	chr6	149022960	149023331	33.1817	82.5633	78.1691	9242	LOC105378047	uncharacterized LOC105378047
12425	chr6	149248984	149249676	18.031	41.3341	37.3478	30286	TAB2	TGF-beta activated kinase 1 (MAP3K7) binding protein 2
12426	chr6	150314333	150314532	4.31968	5.46199	2.58047	-54360	IYD	iodotyrosine deiodinase
12427	chr6	150380144	150380521	9.21714	15.4084	11.9302	10167	IYD	iodotyrosine deiodinase
12428	chr6	150520507	150520872	7.48018	11.3895	8.07361	-78991	PLEKHG1	pleckstrin homology and RhoGEF domain containing G1
12429	chr6	150674456	150674829	32.5752	74.1941	69.862	-46259	PLEKHG1	pleckstrin homology and RhoGEF domain containing G1
12430	chr6	151080916	151081214	6.99413	10.3968	7.11107	43942	MTHFD1L	methylenetetrahydrofolate dehydrogenase (NADP+ dependent) 1 like
12431	chr6	151086100	151086473	8.81862	14.1382	10.7089	49126	MTHFD1L	methylenetetrahydrofolate dehydrogenase (NADP+ dependent) 1 like
12432	chr6	151527673	151527878	6.81806	10.138	6.85834	-8393	CCDC170	coiled-coil domain containing 170
12433	chr6	151624871	151625261	13.6003	25.1285	21.402	-31430	ESR1	estrogen receptor 1
12434	chr6	151774222	151774599	6.01781	8.59079	5.44237	-29832	ESR1	estrogen receptor 1
12435	chr6	151806882	151807081	5.07401	6.79117	3.76492	-115	ESR1	estrogen receptor 1
12436	chr6	151850216	151850627	44.8811	114.545	109.922	-30030	ESR1	estrogen receptor 1
12437	chr6	152053389	152053588	5.86972	8.225	5.08676	94175	SYNE1	spectrin repeat containing nuclear envelope protein 1
12438	chr6	152371706	152372070	28.5834	71.9073	67.5998	1066	SYNE1	spectrin repeat containing nuclear envelope protein 1
12439	chr6	152871561	152871926	7.84642	12.7354	9.36406	102059	FBXO5	F-box protein 5
12440	chr6	153340850	153341049	4.28989	5.6214	2.73219	-79389	NA	NA
12441	chr6	153356483	153356852	11.5603	20.3096	16.6915	-63586	NA	NA
12442	chr6	153540805	153541004	6.0605	8.68738	5.49044	120367	NA	NA
12443	chr6	153841604	153841959	12.9203	23.4996	19.8052	-168537	OPRM1	opioid receptor mu 1
12444	chr6	153876700	153876899	5.53028	7.62635	4.50402	-133597	OPRM1	opioid receptor mu 1
12445	chr6	153914328	153914759	78.0384	239.461	234.168	-95737	OPRM1	opioid receptor mu 1
12446	chr6	154244128	154244506	9.84831	16.3559	12.8418	2350	IPCEF1	interaction protein for cytohesin exchange factors 1
12447	chr6	154256526	154256725	5.53028	7.62635	4.50402	-8844	IPCEF1	interaction protein for cytohesin exchange factors 1
12448	chr6	154295738	154296072	10.1712	17.0331	13.5045	34009	IPCEF1	interaction protein for cytohesin exchange factors 1
12449	chr6	154479756	154480127	6.80017	10.0191	6.77945	-1265	CNKSR3	CNKSR family member 3
12450	chr6	154519232	154519431	6.0605	8.68738	5.49044	-8573	CNKSR3	CNKSR family member 3
12451	chr6	154559674	154559874	7.32395	11.0936	7.79495	-49015	CNKSR3	CNKSR family member 3
12452	chr6	154892389	154892593	6.58361	9.62066	6.39626	39029	MIR1273C	microRNA 1273c
12453	chr6	154925627	154925954	7.98819	12.6788	9.31043	-69400	TIAM2	T cell lymphoma invasion and metastasis 2
12454	chr6	155047522	155047904	44.2011	112.398	107.789	33600	TIAM2	T cell lymphoma invasion and metastasis 2
12455	chr6	155089889	155090167	4.32946	5.48193	2.60015	-122	TIAM2	T cell lymphoma invasion and metastasis 2
12456	chr6	155234824	155235189	9.44464	15.4619	11.9823	-17730	TIAM2	T cell lymphoma invasion and metastasis 2
12457	chr6	155554870	155555069	5.30294	7.28749	4.18786	-98967	NOX3	NADPH oxidase 3
12458	chr6	155638868	155639067	5.30294	7.28749	4.18786	-182965	NOX3	NADPH oxidase 3
12459	chr6	155742502	155742715	7.57562	11.6341	8.28539	-204082	MIR1202	microRNA 1202
12460	chr6	155839960	155840319	12.8786	23.0942	19.4083	-106478	MIR1202	microRNA 1202
12461	chr6	155982992	155983191	5.30294	7.28749	4.18786	36195	MIR1202	microRNA 1202
12462	chr6	156013035	156013346	6.18205	9.37294	6.15333	66238	MIR1202	microRNA 1202
12463	chr6	156392845	156393193	6.81806	10.138	6.85834	-384181	ARID1B	AT-rich interaction domain 1B
12464	chr6	156599735	156600224	7.04909	12.5834	9.22031	-177150	ARID1B	AT-rich interaction domain 1B
12465	chr6	156652321	156652521	6.5386	9.52536	6.30146	-124853	ARID1B	AT-rich interaction domain 1B
12466	chr6	156686339	156686715	10.6059	17.9975	14.4367	-90659	ARID1B	AT-rich interaction domain 1B
12467	chr6	157343308	157343665	17.8429	35.0267	31.1305	-19707	TMEM242	transmembrane protein 242
12468	chr6	158327940	158328277	8.1602	12.7974	9.41892	14495	TULP4	tubby like protein 4
12469	chr6	158352997	158353196	6.55353	9.55685	6.33274	39552	TULP4	tubby like protein 4
12470	chr6	158574589	158574792	7.90718	12.3195	8.96037	-34915	MIR7161	microRNA 7161
12471	chr6	159063482	159063681	6.0605	8.68738	5.49044	-18330	TAGAP	T cell activation RhoGTPase activating protein
12472	chr6	159133583	159133812	8.1602	12.7974	9.41892	33541	LOC101929122	uncharacterized LOC101929122
12473	chr6	159269451	159269652	6.81806	10.138	6.85834	51154	FNDC1	fibronectin type III domain containing 1
12474	chr6	159663925	159664285	9.21366	14.9806	11.5137	27793	SOD2	superoxide dismutase 2
12475	chr6	159898514	159898725	5.2432	7.59021	4.47476	-7965	MAS1	MAS1 proto-oncogene, G protein-coupled receptor
12476	chr6	160178182	160178664	6.18205	9.37294	6.15333	22228	SLC22A1	solute carrier family 22 member 1
12477	chr6	160219111	160219427	5.32499	7.27819	4.18786	-827	SLC22A2	solute carrier family 22 member 2
12478	chr6	160587634	160587833	5.32651	7.19363	4.14728	25282	LPA	lipoprotein(a)
12479	chr6	160668813	160669068	9.52023	15.7144	12.2267	-4554	LPA	lipoprotein(a)
12480	chr6	161166221	161166420	5.90631	8.34533	5.20308	-4239	AGPAT4-IT1	AGPAT4 intronic transcript 1
12481	chr6	161183525	161183898	22.6377	48.8602	44.7822	-21543	AGPAT4-IT1	AGPAT4 intronic transcript 1
12482	chr6	161219738	161220142	47.9291	131.114	126.394	12094	AGPAT4	1-acylglycerol-3-phosphate O-acyltransferase 4
12483	chr6	161232957	161233296	8.60266	14.0287	10.6018	-721	AGPAT4	1-acylglycerol-3-phosphate O-acyltransferase 4
12484	chr6	161330705	161331047	12.2895	22.6945	19.0261	-56644	AGPAT4	1-acylglycerol-3-phosphate O-acyltransferase 4
12485	chr6	161469401	161469743	9.09075	14.7463	11.2814	99677	PRKN	parkin RBR E3 ubiquitin protein ligase
12486	chr6	161526295	161526494	5.30294	7.28749	4.18786	42926	PRKN	parkin RBR E3 ubiquitin protein ligase
12487	chr6	161757831	161758087	5.30294	7.28749	4.18786	-188411	PRKN	parkin RBR E3 ubiquitin protein ligase
12488	chr6	161870864	161871219	6.80017	10.0191	6.77945	-301444	PRKN	parkin RBR E3 ubiquitin protein ligase
12489	chr6	162236163	162236537	7.10322	10.6159	7.32529	-490595	PACRG	parkin coregulated
12490	chr6	162419610	162419981	15.1324	31.2149	27.3803	-307151	PACRG	parkin coregulated
12491	chr6	162556342	162556542	6.18205	9.37294	6.15333	-170590	PACRG	parkin coregulated
12492	chr6	162653170	162653369	6.0605	8.68738	5.49044	-73763	PACRG	parkin coregulated
12493	chr6	162741316	162741585	3.78781	4.66864	1.84542	13316	PACRG	parkin coregulated
12494	chr6	162787684	162787999	7.57562	11.6341	8.28539	-26153	PACRG	parkin coregulated
12495	chr6	163196773	163196972	5.44013	7.40582	4.29424	-4771	PACRG-AS3	PACRG antisense RNA 3
12496	chr6	163284262	163284461	7.1741	10.8165	7.52266	-28317	PACRG	parkin coregulated
12497	chr6	163396601	163396946	4.76654	6.58551	3.56211	17014	CAHM	colon adenocarcinoma hypermethylated
12498	chr6	163480075	163480278	8.1602	12.7974	9.41892	24744	QKI	QKI, KH domain containing RNA binding
12499	chr6	163508969	163509337	9.78287	16.4289	12.9141	-25622	QKI	QKI, KH domain containing RNA binding
12500	chr6	163516903	163517290	19.1787	38.7253	34.7749	-17669	QKI	QKI, KH domain containing RNA binding
12501	chr6	163570549	163570913	8.33319	13.1714	9.76078	4091	QKI	QKI, KH domain containing RNA binding
12502	chr6	163593100	163593299	5.73368	7.98267	4.8503	26642	QKI	QKI, KH domain containing RNA binding
12503	chr6	163665442	163665735	4.97583	7.44718	4.33468	98984	QKI	QKI, KH domain containing RNA binding
12504	chr6	163692343	163692632	4.54537	5.94502	2.96069	125885	QKI	QKI, KH domain containing RNA binding
12505	chr6	163734126	163734406	5.30294	7.28749	4.18786	167668	QKI	QKI, KH domain containing RNA binding
12506	chr6	163999220	163999420	5.60458	7.92388	4.79211	432762	QKI	QKI, KH domain containing RNA binding
12507	chr6	164766874	164767073	6.0605	8.68738	5.49044	514949	C6orf118	chromosome 6 open reading frame 118
12508	chr6	164960440	164960808	15.1512	28.4148	24.6256	321214	C6orf118	chromosome 6 open reading frame 118
12509	chr6	165025635	165025971	6.81806	10.138	6.85834	256051	C6orf118	chromosome 6 open reading frame 118
12510	chr6	165127813	165128262	20.4542	41.5311	37.5341	153760	C6orf118	chromosome 6 open reading frame 118
12511	chr6	165132824	165133160	6.5386	9.52536	6.30146	148862	C6orf118	chromosome 6 open reading frame 118
12512	chr6	165313204	165313403	5.30294	7.28749	4.18786	-3597	C6orf118	chromosome 6 open reading frame 118
12513	chr6	165384470	165384809	6.69722	10.5156	7.22691	-24753	NA	NA
12514	chr6	165388258	165388457	5.30294	7.28749	4.18786	-21105	NA	NA
12515	chr6	165618926	165619841	65.1504	173.076	168.121	42228	PDE10A	phosphodiesterase 10A
12516	chr6	165690982	165691387	19.6966	39.6047	35.6354	-28428	PDE10A	phosphodiesterase 10A
12517	chr6	165749036	165749411	5.71985	8.63209	5.48174	-86482	PDE10A	phosphodiesterase 10A
12518	chr6	165758704	165758930	5.04412	6.81506	3.78211	-96150	PDE10A	phosphodiesterase 10A
12519	chr6	165793969	165794168	5.75204	8.01379	4.87986	-131415	PDE10A	phosphodiesterase 10A
12520	chr6	165986360	165986719	15.6404	30.1383	26.3241	0	PDE10A	phosphodiesterase 10A
12521	chr6	166087975	166088284	8.07233	16.555	13.0393	79593	TBXT	T-box transcription factor T
12522	chr6	166402361	166402727	20.4005	42.4431	38.4365	-19348	MPC1	mitochondrial pyruvate carrier 1
12523	chr6	166461333	166461710	15.7968	29.973	26.1641	-1782	RPS6KA2	ribosomal protein S6 kinase A2
12524	chr6	166824633	166824909	9.05643	16.7664	13.2446	37602	RPS6KA2	ribosomal protein S6 kinase A2
12525	chr6	166892225	166892599	18.1815	35.8017	31.8866	-11099	RPS6KA2-AS1	RPS6KA2 antisense RNA 1
12526	chr6	166955031	166955550	49.4564	152.932	148.09	574	RNASET2	ribonuclease T2
12527	chr6	167014267	167014468	6.81806	10.138	6.85834	-7958	FGFR1OP	FGFR1 oncogene partner
12528	chr6	167277518	167277726	5.42569	7.44783	4.33484	6349	UNC93A	unc-93 homolog A
12529	chr6	167508051	167508440	7.04047	10.4892	7.20253	-123541	TCP10	t-complex 10
12530	chr6	167508761	167508960	4.30133	5.35695	2.47736	-124251	TCP10	t-complex 10
12531	chr6	167516186	167516415	6.80017	10.0191	6.77945	-131676	TCP10	t-complex 10
12532	chr6	167547348	167547712	8.60266	14.0287	10.6018	131558	LINC02538	long intergenic non-protein coding RNA 2538
12533	chr6	167552609	167553066	30.0008	70.5268	66.2296	126204	LINC02538	long intergenic non-protein coding RNA 2538
12534	chr6	167554456	167554664	6.75923	10.0774	6.83164	124606	LINC02538	long intergenic non-protein coding RNA 2538
12535	chr6	167591343	167591553	7.48018	11.3895	8.07361	87717	LINC02538	long intergenic non-protein coding RNA 2538
12536	chr6	167692427	167692792	18.3864	36.7344	32.8114	-8640	LINC02487	long intergenic non-protein coding RNA 2487
12537	chr6	167812257	167812633	14.1256	26.0071	22.2693	12827	AFDN-DT	AFDN divergent transcript
12538	chr6	168256726	168257807	52.8449	148.065	143.25	13712	LOC101929420	uncharacterized LOC101929420
12539	chr6	168311517	168311751	4.97583	7.44718	4.33468	7959	DACT2	dishevelled binding antagonist of beta catenin 2
12540	chr6	168363129	168363630	29.0604	65.0432	60.7981	-43375	DACT2	dishevelled binding antagonist of beta catenin 2
12541	chr6	168383471	168383929	9.46621	15.5079	12.0281	-57222	SMOC2	SPARC related modular calcium binding 2
12542	chr6	168451438	168451637	5.70801	7.93036	4.79849	10287	SMOC2	SPARC related modular calcium binding 2
12543	chr6	168453723	168454011	4.91581	6.46648	3.44799	12572	SMOC2	SPARC related modular calcium binding 2
12544	chr6	168532910	168533182	5.09719	6.83947	3.80609	91759	SMOC2	SPARC related modular calcium binding 2
12545	chr6	168583697	168583896	6.0605	8.68738	5.49044	-69063	SMOC2	SPARC related modular calcium binding 2
12546	chr6	168716027	168716356	5.94764	8.43519	5.2895	62824	SMOC2	SPARC related modular calcium binding 2
12547	chr6	169063271	169063611	6.0605	8.68738	5.49044	-4207	LOC102724357	uncharacterized LOC102724357
12548	chr6	169067138	169067340	6.0605	8.68738	5.49044	-478	LOC102724357	uncharacterized LOC102724357
12549	chr6	169283746	169284389	9.05643	16.7664	13.2446	-29702	THBS2	thrombospondin 2
12550	chr6	169372512	169372750	6.54925	11.3606	8.05248	-118468	THBS2	thrombospondin 2
12551	chr6	169575052	169575539	43.1204	105.32	100.76	73694	WDR27	WD repeat domain 27
12552	chr6	169649810	169650198	6.18205	9.37294	6.15333	-577	WDR27	WD repeat domain 27
12553	chr6	169650553	169650753	4.48367	5.75125	2.85398	-1320	WDR27	WD repeat domain 27
12554	chr6	169883503	169883871	12.121	21.3684	17.7202	-84678	LINC00242	long intergenic non-protein coding RNA 242
12555	chr6	169996686	169997093	10.9852	33.4125	29.5425	-165424	LOC102724511	uncharacterized LOC102724511
12556	chr6	170027945	170028685	13.9412	27.4955	23.7259	-133832	LOC102724511	uncharacterized LOC102724511
12557	chr6	170052396	170052963	36.3886	86.5716	82.1462	-109554	LOC102724511	uncharacterized LOC102724511
12558	chr6	170163561	170163944	17.2053	35.4158	31.5113	1044	LOC102724511	uncharacterized LOC102724511
12559	chr6	170173836	170174309	113.308	368.369	362.614	11319	LOC102724511	uncharacterized LOC102724511
12560	chr6_GL000251v2_alt	1919497	1919841	15.1512	28.4148	24.6256	-49361	HLA-E	major histocompatibility complex, class I, E
12561	chr6_GL000251v2_alt	2216914	2217121	8.84021	14.2399	10.8038	3413	FLOT1	flotillin 1
12562	chr6_GL000251v2_alt	2870102	2870426	11.0606	19.7084	16.0992	-9725	MICA	MHC class I polypeptide-related sequence A
12563	chr6_GL000252v2_alt	2147683	2148029	11.3634	19.669	16.0631	0	DDR1	discoidin domain receptor tyrosine kinase 1
12564	chr6_GL000252v2_alt	2548981	2549318	12.121	21.3684	17.7202	-19061	HLA-C	major histocompatibility complex, class I, C
12565	chr6_GL000252v2_alt	2734240	2734642	72.726	197.636	192.547	-11052	MICB	MHC class I polypeptide-related sequence B
12566	chr6_GL000252v2_alt	2857253	2857602	12.8786	23.0942	19.4083	-5349	AIF1	allograft inflammatory factor 1
12567	chr6_GL000253v2_alt	2698354	2698734	43.181	104.949	100.391	-9643	MICA	MHC class I polypeptide-related sequence A
12568	chr6_GL000254v2_alt	1394804	1395010	9.84831	16.3559	12.8418	7830	ZNRD1ASP	zinc ribbon domain containing 1 antisense, pseudogene
12569	chr6_GL000255v2_alt	1305700	1306054	14.3937	26.6186	22.8637	7874	ZNRD1ASP	zinc ribbon domain containing 1 antisense, pseudogene
12570	chr6_GL000255v2_alt	1306747	1307104	9.09075	14.7463	11.2814	6824	ZNRD1ASP	zinc ribbon domain containing 1 antisense, pseudogene
12571	chr6_GL000255v2_alt	1635549	1635919	36.7209	89.2431	84.7976	35298	RPP21	ribonuclease P/MRP subunit p21
12572	chr6_GL000255v2_alt	2326081	2326353	7.57562	11.6341	8.28539	40533	MUC22	mucin 22
12573	chr6_GL000255v2_alt	3720066	3720416	18.9391	37.6947	33.751	57093	HLA-DRA	major histocompatibility complex, class II, DR alpha
12574	chr6_GL000255v2_alt	4457788	4457987	6.0605	8.68738	5.49044	56	VPS52	VPS52, GARP complex subunit
12575	chr6_GL000256v2_alt	2692014	2692400	49.2415	123.216	118.54	-9661	MICA	MHC class I polypeptide-related sequence A
12576	chr6_GL000256v2_alt	2785960	2786350	61.3625	160.981	156.094	-11031	MICB	MHC class I polypeptide-related sequence B
12577	chr6_GL000256v2_alt	4119798	4119997	6.0605	8.68738	5.49044	-21492	HLA-DQA2	major histocompatibility complex, class II, DQ alpha 2
12578	chr7	9826	10271	23.4844	49.389	45.2977	135159	LOC102723672	uncharacterized LOC102723672
12579	chr7	16404	16844	10.6059	17.9975	14.4367	128586	LOC102723672	uncharacterized LOC102723672
12580	chr7	216462	216842	15.3388	29.9851	26.1758	20837	FAM20C	FAM20C, golgi associated secretory pathway kinase
12581	chr7	355839	356201	32.9709	91.1929	86.734	-23158	LOC442497	uncharacterized LOC442497
12582	chr7	445964	446217	7.20358	10.8705	7.57616	66605	LOC442497	uncharacterized LOC442497
12583	chr7	449100	449312	7.70026	11.9406	8.587	64155	PDGFA	platelet derived growth factor subunit A
12584	chr7	451204	451729	43.5663	120.335	115.68	61738	PDGFA	platelet derived growth factor subunit A
12585	chr7	533934	534273	8.60266	14.0287	10.6018	13543	HRAT92	heart tissue-associated transcript 92
12586	chr7	919424	919851	6.27787	9.06352	5.85331	1038	ADAP1	ArfGAP with dual PH domains 1
12587	chr7	942266	942491	8.80266	14.1677	10.7381	3325	ADAP1	ArfGAP with dual PH domains 1
12588	chr7	943078	943292	6.14476	8.8314	5.62487	2524	ADAP1	ArfGAP with dual PH domains 1
12589	chr7	1188816	1189117	6.67316	10.8162	7.52266	28225	LOC101927021	uncharacterized LOC101927021
12590	chr7	1204555	1204904	9.27307	16.6676	13.1471	-28003	UNCX	UNC homeobox
12591	chr7	1239473	1239940	4.79563	6.26331	3.2565	6566	UNCX	UNC homeobox
12592	chr7	1333195	1333553	7.24797	11.1427	7.84354	100288	UNCX	UNC homeobox
12593	chr7	1384446	1385028	15.6928	32.7681	28.9032	52583	MICALL2	MICAL like 2
12594	chr7	1423332	1424075	29.7418	76.4906	72.1402	13536	MICALL2	MICAL like 2
12595	chr7	1579803	1580243	4.06619	4.96747	2.12854	-8798	PSMG3	proteasome assembly chaperone 3
12596	chr7	1594025	1594224	5.1517	7.19356	4.14728	-23020	PSMG3	proteasome assembly chaperone 3
12597	chr7	1594607	1594872	6.65245	11.1475	7.84779	-23602	PSMG3	proteasome assembly chaperone 3
12598	chr7	1606590	1607388	17.9583	37.3302	33.3987	-35585	PSMG3	proteasome assembly chaperone 3
12599	chr7	1618375	1618816	5.32196	7.99863	4.86542	-47370	PSMG3	proteasome assembly chaperone 3
12600	chr7	1619076	1619429	15.5224	37.0936	33.1626	-48071	PSMG3	proteasome assembly chaperone 3
12601	chr7	1642687	1642891	6.53257	9.68809	6.46275	-45228	ELFN1	extracellular leucine rich repeat and fibronectin type III domain containing 1
12602	chr7	1696090	1696500	13.7484	31.3867	27.55	7971	ELFN1	extracellular leucine rich repeat and fibronectin type III domain containing 1
12603	chr7	1711413	1711764	17.6851	38.0531	34.107	2251	ELFN1	extracellular leucine rich repeat and fibronectin type III domain containing 1
12604	chr7	1762332	1762688	10.0883	18.0284	14.4644	-20041	ELFN1-AS1	ELFN1 antisense RNA 1
12605	chr7	2484924	2485124	4.76654	6.58551	3.56211	-8030	GRIFIN	galectin-related inter-fiber protein
12606	chr7	2565076	2565275	6.78569	9.9915	6.75956	-1284	IQCE	IQ motif containing E
12607	chr7	2681689	2681888	4.91581	6.46648	3.44799	2167	AMZ1	archaelysin family metallopeptidase 1
12608	chr7	2763030	2763230	7.66938	11.8849	8.53163	0	GNA12	G protein subunit alpha 12
12609	chr7	2812498	2812838	9.35932	15.2818	11.8125	2420	GNA12	G protein subunit alpha 12
12610	chr7	2940628	2940890	7.37371	11.3608	8.05248	-10568	CARD11	caspase recruitment domain family member 11
12611	chr7	3117465	3117782	9.09075	14.7463	11.2814	40473	LOC100129603	uncharacterized LOC100129603
12612	chr7	3279074	3279608	25.1935	58.091	53.9104	-21840	SDK1	sidekick cell adhesion molecule 1
12613	chr7	3700280	3700479	5.20418	7.06787	4.02678	-250441	SDK1	sidekick cell adhesion molecule 1
12614	chr7	4139412	4139895	67.8154	214.017	208.846	9727	SDK1	sidekick cell adhesion molecule 1
12615	chr7	4381321	4381633	7.57562	11.6341	8.28539	148434	SDK1	sidekick cell adhesion molecule 1
12616	chr7	4403193	4403623	43.5211	110.258	105.663	170306	SDK1	sidekick cell adhesion molecule 1
12617	chr7	4473542	4473830	9.27307	16.6676	13.1471	-208479	FOXK1	forkhead box K1
12618	chr7	4476806	4477200	10.3034	19.3022	15.7184	-205109	FOXK1	forkhead box K1
12619	chr7	4483905	4485019	19.805	40.8048	36.8213	-197290	FOXK1	forkhead box K1
12620	chr7	4807316	4808178	12.9685	24.7967	21.0885	-3248	RADIL	Rap associating with DIL domain
12621	chr7	5236063	5236266	6.1805	8.89334	5.68626	6655	WIPI2	WD repeat domain, phosphoinositide interacting 2
12622	chr7	5282629	5282858	5.03221	6.66703	3.64235	-72	SLC29A4	solute carrier family 29 member 4
12623	chr7	5312832	5313197	12.1085	29.8484	26.0404	7410	TNRC18	trinucleotide repeat containing 18
12624	chr7	5327217	5327556	7.28596	11.482	8.16277	-1643	TNRC18	trinucleotide repeat containing 18
12625	chr7	5431781	5432082	10.6487	19.4137	15.8255	-6367	TNRC18	trinucleotide repeat containing 18
12626	chr7	5538613	5538900	6.93912	13.6696	10.2538	-7904	ACTB	actin beta
12627	chr7	5821652	5821859	9.92501	16.6939	13.1734	-39913	RNF216	ring finger protein 216
12628	chr7	5926897	5927231	9.52023	15.7144	12.2267	2156	CCZ1	CCZ1 homolog, vacuolar protein trafficking and biogenesis associated
12629	chr7	6179549	6179945	4.76654	6.58551	3.56211	-1608	CYTH3	cytohesin 3
12630	chr7	6492836	6493344	12.8905	25.1662	21.4373	-8594	KDELR2	KDEL endoplasmic reticulum protein retention receptor 2
12631	chr7	6522812	6523011	6.16504	9.07353	5.85995	8175	GRID2IP	Grid2 interacting protein
12632	chr7	6634916	6635279	9.86966	16.8833	13.3572	-2043	ZNF316	zinc finger protein 316
12633	chr7	6818495	6818797	11.3634	19.669	16.0631	3632	CCZ1B	CCZ1 homolog B, vacuolar protein trafficking and biogenesis associated
12634	chr7	6885997	6886232	11.1779	19.2465	15.664	-59227	CCZ1B	CCZ1 homolog B, vacuolar protein trafficking and biogenesis associated
12635	chr7	6944312	6944515	7.66938	11.8849	8.53163	-117542	CCZ1B	CCZ1 homolog B, vacuolar protein trafficking and biogenesis associated
12636	chr7	7802551	7802926	10.6059	17.9975	14.4367	30190	UMAD1	UBAP1-MVB12-associated (UMA) domain containing 1
12637	chr7	7932602	7932885	9.09075	14.7463	11.2814	17824	LOC100505921	uncharacterized LOC100505921
12638	chr7	8396685	8396997	9.84831	16.3559	12.8418	-36958	NXPH1	neurexophilin 1
12639	chr7	8550213	8550412	5.30294	7.28749	4.18786	115018	NXPH1	neurexophilin 1
12640	chr7	8655249	8655601	15.1512	28.4148	24.6256	-34686	NXPH1	neurexophilin 1
12641	chr7	8753459	8753660	6.0605	8.68738	5.49044	63172	NXPH1	neurexophilin 1
12642	chr7	9073086	9073468	37.8781	89.3602	84.9095	382799	NXPH1	neurexophilin 1
12643	chr7	9152913	9153114	7.57562	11.6341	8.28539	462626	NXPH1	neurexophilin 1
12644	chr7	9246983	9247355	9.09075	14.7463	11.2814	556696	NXPH1	neurexophilin 1
12645	chr7	9259813	9260036	7.57562	11.6341	8.28539	569526	NXPH1	neurexophilin 1
12646	chr7	9282419	9282657	6.81806	10.138	6.85834	592132	NXPH1	neurexophilin 1
12647	chr7	9504234	9504433	5.30294	7.28749	4.18786	813947	NXPH1	neurexophilin 1
12648	chr7	9850649	9850926	10.6059	17.9975	14.4367	1087591	NDUFA4	NDUFA4, mitochondrial complex associated
12649	chr7	9949832	9950108	7.57562	11.6341	8.28539	988409	NDUFA4	NDUFA4, mitochondrial complex associated
12650	chr7	10326021	10326387	21.7605	46.0948	42.0433	612130	NDUFA4	NDUFA4, mitochondrial complex associated
12651	chr7	10723504	10723863	15.6928	32.7681	28.9032	214654	NDUFA4	NDUFA4, mitochondrial complex associated
12652	chr7	10822585	10822964	15.6404	30.1383	26.3241	115553	NDUFA4	NDUFA4, mitochondrial complex associated
12653	chr7	10860344	10860647	3.68685	4.30425	1.64092	77870	NDUFA4	NDUFA4, mitochondrial complex associated
12654	chr7	10861552	10861872	3.81324	4.70197	1.87519	76645	NDUFA4	NDUFA4, mitochondrial complex associated
12655	chr7	10922033	10922408	9.09075	14.7463	11.2814	16109	NDUFA4	NDUFA4, mitochondrial complex associated
12656	chr7	11174665	11175041	6.0605	8.68738	5.49044	63684	PHF14	PHD finger protein 14
12657	chr7	11200957	11201156	5.30294	7.28749	4.18786	89976	PHF14	PHD finger protein 14
12658	chr7	11264125	11264477	34.8479	80.6382	76.2538	115278	THSD7A	thrombospondin type 1 domain containing 7A
12659	chr7	11354063	11354385	7.98819	12.6788	9.31043	25370	THSD7A	thrombospondin type 1 domain containing 7A
12660	chr7	12978884	12979083	6.0605	8.68738	5.49044	291249	ARL4A	ADP ribosylation factor like GTPase 4A
12661	chr7	12996164	12996363	5.30294	7.28749	4.18786	308529	ARL4A	ADP ribosylation factor like GTPase 4A
12662	chr7	13130880	13131247	8.84021	14.2399	10.8038	443245	ARL4A	ADP ribosylation factor like GTPase 4A
12663	chr7	13266445	13266649	7.57562	11.6341	8.28539	578810	ARL4A	ADP ribosylation factor like GTPase 4A
12664	chr7	13292151	13292350	6.0605	8.68738	5.49044	604516	ARL4A	ADP ribosylation factor like GTPase 4A
12665	chr7	13912699	13913069	6.81806	10.138	6.85834	-6201	ETV1	ETS variant 1
12666	chr7	14082579	14082807	5.30294	7.28749	4.18786	-91154	ETV1	ETS variant 1
12667	chr7	14259929	14260290	13.6003	25.1285	21.402	8911	DGKB	diacylglycerol kinase beta
12668	chr7	14681446	14681647	6.0605	8.68738	5.49044	37233	DGKB	diacylglycerol kinase beta
12669	chr7	14827265	14827468	6.81806	10.138	6.85834	13879	DGKB	diacylglycerol kinase beta
12670	chr7	14918927	14919263	11.675	21.1904	17.5583	-15561	DGKB	diacylglycerol kinase beta
12671	chr7	15198073	15198407	16.6664	32.0697	28.214	167780	AGMO	alkylglycerol monooxygenase
12672	chr7	15224260	15224459	6.0605	8.68738	5.49044	141728	AGMO	alkylglycerol monooxygenase
12673	chr7	15247305	15247504	5.44013	7.40582	4.29424	118683	AGMO	alkylglycerol monooxygenase
12674	chr7	15250372	15250585	12.2403	21.8929	18.2383	115602	AGMO	alkylglycerol monooxygenase
12675	chr7	15299694	15299893	6.25355	8.94727	5.73887	66294	AGMO	alkylglycerol monooxygenase
12676	chr7	15495679	15496033	9.83161	16.8161	13.2902	65982	AGMO	alkylglycerol monooxygenase
12677	chr7	15589279	15589610	4.63653	6.16322	3.16617	-27264	AGMO	alkylglycerol monooxygenase
12678	chr7	15730687	15730887	6.81806	10.138	6.85834	42309	LINC02587	long intergenic non-protein coding RNA 2587
12679	chr7	15832762	15832961	6.0605	8.68738	5.49044	144384	LINC02587	long intergenic non-protein coding RNA 2587
12680	chr7	16347332	16347684	6.81806	10.138	6.85834	-45866	ISPD	isoprenoid synthase domain containing
12681	chr7	16438616	16438821	6.7255	10.2606	6.97685	-17294	ISPD	isoprenoid synthase domain containing
12682	chr7	16449025	16449404	14.5302	27.0278	23.2649	16445	SOSTDC1	sclerostin domain containing 1
12683	chr7	16880407	16880737	6.80017	10.0191	6.77945	1236	AGR3	anterior gradient 3, protein disulphide isomerase family member
12684	chr7	16883164	16883370	6.0605	8.68738	5.49044	-1177	AGR3	anterior gradient 3, protein disulphide isomerase family member
12685	chr7	17006183	17006394	6.81806	10.138	6.85834	-124196	AGR3	anterior gradient 3, protein disulphide isomerase family member
12686	chr7	17795014	17795213	5.30294	7.28749	4.18786	26484	SNX13	sorting nexin 13
12687	chr7	18257177	18257557	6.69722	10.5156	7.22691	-32865	HDAC9	histone deacetylase 9
12688	chr7	18272761	18273106	9.83161	16.8161	13.2902	-17316	HDAC9	histone deacetylase 9
12689	chr7	18392088	18392467	17.4239	33.9265	30.0385	101666	HDAC9	histone deacetylase 9
12690	chr7	18430881	18431222	7.48018	11.3895	8.07361	-64524	HDAC9	histone deacetylase 9
12691	chr7	18451240	18451578	16.6664	32.0697	28.214	-44168	HDAC9	histone deacetylase 9
12692	chr7	19040512	19040713	6.81806	10.138	6.85834	76211	TWIST1	twist family bHLH transcription factor 1
12693	chr7	19134295	19134656	12.8786	23.0942	19.4083	10765	FERD3L	Fer3 like bHLH transcription factor
12694	chr7	19573318	19573517	6.0605	8.68738	5.49044	126818	TWISTNB	TWIST neighbor
12695	chr7	19876952	19877344	21.9693	45.4306	41.3865	90893	LOC101927668	uncharacterized LOC101927668
12696	chr7	20140690	20141041	17.0006	38.2052	34.2569	-237	LOC101927668	uncharacterized LOC101927668
12697	chr7	20196729	20197072	6.81806	10.138	6.85834	-11651	MACC1	MET transcriptional regulator MACC1
12698	chr7	20872763	20873106	8.84021	14.2399	10.8038	37332	LINC01162	long intergenic non-protein coding RNA 1162
12699	chr7	20980893	20981323	6.0605	8.68738	5.49044	145462	LINC01162	long intergenic non-protein coding RNA 1162
12700	chr7	20988462	20988828	20.0917	47.7361	43.6645	153031	LINC01162	long intergenic non-protein coding RNA 1162
12701	chr7	21075542	21075889	18.1815	35.8017	31.8866	240111	LINC01162	long intergenic non-protein coding RNA 1162
12702	chr7	21595354	21595674	6.12015	8.68981	5.49044	-22520	DNAH11	dynein axonemal heavy chain 11
12703	chr7	21637018	21637236	8.1602	12.7974	9.41892	18824	DNAH11	dynein axonemal heavy chain 11
12704	chr7	22558749	22559094	10.6059	17.9975	14.4367	-4243	LOC100506178	uncharacterized LOC100506178
12705	chr7	22586884	22587314	66.9779	198.497	193.404	23547	LOC100506178	uncharacterized LOC100506178
12706	chr7	22612928	22613265	9.09075	14.7463	11.2814	19660	STEAP1B	STEAP family member 1B
12707	chr7	22808648	22809025	7.57562	11.6341	8.28539	9310	TOMM7	translocase of outer mitochondrial membrane 7
12708	chr7	23272367	23272664	10.4817	17.7138	14.1736	-417	GPNMB	glycoprotein nmb
12709	chr7	23286136	23286399	7.61005	11.6414	8.29245	-12340	MALSU1	mitochondrial assembly of ribosomal large subunit 1
12710	chr7	23939294	23939493	5.30294	7.28749	4.18786	186491	STK31	serine/threonine kinase 31
12711	chr7	24113841	24114040	7.64323	11.7066	8.35486	-170123	NPY	neuropeptide Y
12712	chr7	24134785	24135142	11.0606	19.7084	16.0992	-149021	NPY	neuropeptide Y
12713	chr7	24794009	24794317	6.14476	8.8314	5.62487	16042	OSBPL3	oxysterol binding protein like 3
12714	chr7	24854488	24854687	6.81806	10.138	6.85834	-5152	OSBPL3	oxysterol binding protein like 3
12715	chr7	24962249	24962657	50.4329	129.762	125.05	17531	OSBPL3	oxysterol binding protein like 3
12716	chr7	25174033	25174446	18.9391	37.6947	33.751	4956	C7orf31	chromosome 7 open reading frame 31
12717	chr7	25258755	25259110	22.4183	52.4656	48.346	-30269	NPVF	neuropeptide VF precursor
12718	chr7	25316455	25316654	5.71985	8.63209	5.48174	-87969	NPVF	neuropeptide VF precursor
12719	chr7	25357652	25357851	5.44013	7.40582	4.29424	-129166	NPVF	neuropeptide VF precursor
12720	chr7	25488270	25488618	7.37371	11.3608	8.05248	-259784	NPVF	neuropeptide VF precursor
12721	chr7	25548612	25548814	6.81806	10.138	6.85834	-320126	NPVF	neuropeptide VF precursor
12722	chr7	25769656	25769888	11.1174	19.2177	15.6353	180125	MIR148A	microRNA 148a
12723	chr7	25856852	25857197	9.52779	16.6666	13.1471	92816	MIR148A	microRNA 148a
12724	chr7	26469761	26470140	38.0975	98.3181	93.8067	29502	LOC441204	uncharacterized LOC441204
12725	chr7	26578537	26578951	67.423	180.394	175.395	-39749	KIAA0087	KIAA0087 lncRNA
12726	chr7	26799026	26799282	9.84831	16.3559	12.8418	55869	SKAP2	src kinase associated phosphoprotein 2
12727	chr7	27070162	27070537	18.9257	38.2041	34.2569	25437	HOXA1	homeobox A1
12728	chr7	27124810	27125009	5.89266	8.31592	5.17417	1642	HOXA-AS2	HOXA cluster antisense RNA 2
12729	chr7	27176041	27176354	7.82629	12.1702	8.81255	-861	HOXA9	homeobox A9
12730	chr7	27328189	27328512	7.52226	11.5126	8.19261	-80960	EVX1-AS	EVX1 antisense RNA
12731	chr7	27466459	27466819	31.2808	73.0006	68.6812	180937	HIBADH	3-hydroxyisobutyrate dehydrogenase
12732	chr7	27566692	27566926	6.81806	10.138	6.85834	80830	HIBADH	3-hydroxyisobutyrate dehydrogenase
12733	chr7	28170187	28170569	32.5066	84.8274	80.4163	-9753	JAZF1-AS1	JAZF1 antisense RNA 1
12734	chr7	28208278	28208482	5.44013	7.40582	4.29424	-27535	JAZF1	JAZF zinc finger 1
12735	chr7	28232911	28233117	7.57562	11.6341	8.28539	-6767	JAZF1-AS1	JAZF1 antisense RNA 1
12736	chr7	28282009	28282213	7.98819	12.6788	9.31043	-17108	CREB5	cAMP responsive element binding protein 5
12737	chr7	28551827	28552181	23.1206	49.8	45.7054	-18257	CREB5	cAMP responsive element binding protein 5
12738	chr7	28560713	28561163	73.8735	206.7	201.567	-9275	CREB5	cAMP responsive element binding protein 5
12739	chr7	28607605	28608307	10.6487	19.4137	15.8255	-754	CREB5	cAMP responsive element binding protein 5
12740	chr7	28642812	28643187	26.4745	83.7725	79.3671	33751	CREB5	cAMP responsive element binding protein 5
12741	chr7	28646151	28646526	9.09075	14.7463	11.2814	37090	CREB5	cAMP responsive element binding protein 5
12742	chr7	28718791	28718990	4.54537	5.94502	2.96069	-5310	CREB5	cAMP responsive element binding protein 5
12743	chr7	28790425	28790659	8.7579	15.3847	11.9106	-18750	CREB5	cAMP responsive element binding protein 5
12744	chr7	28855760	28855967	4.97225	6.58373	3.56173	46351	CREB5	cAMP responsive element binding protein 5
12745	chr7	29069648	29069962	6.89209	10.31	7.02477	1883	CPVL	carboxypeptidase, vitellogenic like
12746	chr7	29301165	29301531	11.5603	20.3096	16.6915	12284	CHN2	chimerin 2
12747	chr7	29391364	29391563	6.81806	10.138	6.85834	-5085	CHN2	chimerin 2
12748	chr7	29573292	29573491	6.0605	8.68738	5.49044	7842	PRR15	proline rich 15
12749	chr7	29888334	29888664	7.82629	12.1702	8.81255	53609	WIPF3	WAS/WASL interacting protein family member 3
12750	chr7	29965965	29966352	42.4235	102.698	98.1548	2715	SCRN1	secernin 1
12751	chr7	30130061	30130372	5.30294	7.28749	4.18786	-4438	MTURN	maturin, neural progenitor differentiation regulator homolog
12752	chr7	30132349	30132549	6.70673	9.88771	6.65633	-2261	MTURN	maturin, neural progenitor differentiation regulator homolog
12753	chr7	30192897	30193096	5.04412	6.81506	3.78211	47096	MTURN	maturin, neural progenitor differentiation regulator homolog
12754	chr7	30294807	30295207	17.2053	35.4158	31.5113	5013	MIR550A1	microRNA 550a-1
12755	chr7	30520672	30521062	53.7869	137.199	132.444	-15828	GGCT	gamma-glutamylcyclotransferase
12756	chr7	30656911	30657110	6.7284	9.88289	6.65174	24946	GARS	glycyl-tRNA synthetase
12757	chr7	30677029	30677306	6.6314	9.85675	6.62571	5219	CRHR2	corticotropin releasing hormone receptor 2
12758	chr7	30754609	30754808	7.26511	10.9512	7.65443	2456	INMT-MINDY4	INMT-MINDY4 readthrough (NMD candidate)
12759	chr7	30767291	30767629	12.2403	21.8929	18.2383	-3788	MINDY4	MINDY lysine 48 deubiquitinase 4
12760	chr7	31160526	31160725	6.12015	8.68981	5.49044	73555	ADCYAP1R1	ADCYAP receptor type I
12761	chr7	31302062	31302398	11.3338	22.0213	18.3629	38321	NEUROD6	neuronal differentiation 6
12762	chr7	31476750	31477123	4.63653	6.16322	3.16617	-36948	ITPRID1	ITPR interacting domain containing 1
12763	chr7	31759717	31760073	9.09075	14.7463	11.2814	60846	PDE1C	phosphodiesterase 1C
12764	chr7	31793829	31794261	38.5842	124.286	119.605	26658	PDE1C	phosphodiesterase 1C
12765	chr7	32131905	32132123	7.10322	10.6159	7.32529	-53895	PDE1C	phosphodiesterase 1C
12766	chr7	32225347	32225546	4.12136	5.17773	2.31256	73783	PDE1C	phosphodiesterase 1C
12767	chr7	32267423	32267764	6.75923	10.0774	6.83164	31565	PDE1C	phosphodiesterase 1C
12768	chr7	32285753	32285966	7.55794	11.5936	8.27318	13363	PDE1C	phosphodiesterase 1C
12769	chr7	32297566	32298234	64.4527	200.941	195.835	1095	PDE1C	phosphodiesterase 1C
12770	chr7	32738288	32738661	13.6003	25.1285	21.402	5307	MIR550A2	microRNA 550a-2
12771	chr7	33011095	33011344	6.7255	10.2606	6.97685	4582	NT5C3A	5'-nucleotidase, cytosolic IIIA
12772	chr7	33580998	33581297	7.48018	11.3895	8.07361	47311	BBS9	Bardet-Biedl syndrome 9
12773	chr7	33714652	33715002	5.66687	8.26462	5.12353	180965	BBS9	Bardet-Biedl syndrome 9
12774	chr7	33723079	33723421	7.26511	10.9512	7.65443	-181490	BMPER	BMP binding endothelial regulator
12775	chr7	34015831	34016187	9.84831	16.3559	12.8418	-26489	BMPER	BMP binding endothelial regulator
12776	chr7	34065065	34065409	11.3634	19.669	16.0631	-1823	BMPER	BMP binding endothelial regulator
12777	chr7	34129579	34129780	8.1602	12.7974	9.41892	62347	BMPER	BMP binding endothelial regulator
12778	chr7	34628189	34628389	4.76012	6.17239	3.16617	-29850	NPSR1	neuropeptide S receptor 1
12779	chr7	34650269	34650644	11.3634	19.669	16.0631	-7595	NPSR1	neuropeptide S receptor 1
12780	chr7	34724936	34725289	10.8186	20.6517	17.0297	32945	NPSR1-AS1	NPSR1 antisense RNA 1
12781	chr7	35384490	35384696	6.81806	10.138	6.85834	-130343	TBX20	T-box 20
12782	chr7	35775264	35775464	5.94764	8.43519	5.2895	25124	SEPT7-AS1	SEPT7 antisense RNA 1 (head to head)
12783	chr7	35808636	35809012	8.85947	14.2272	10.7973	7417	SEPT7	septin 7
12784	chr7	36150795	36151147	17.0004	33.5719	29.6983	-2002	EEPD1	endonuclease/exonuclease/phosphatase family domain containing 1
12785	chr7	36271802	36272001	5.20418	7.06787	4.02678	-9082	EEPD1	endonuclease/exonuclease/phosphatase family domain containing 1
12786	chr7	36337591	36337791	6.0605	8.68738	5.49044	29122	KIAA0895	KIAA0895
12787	chr7	36343256	36343606	9.23419	15.0226	11.5547	23307	KIAA0895	KIAA0895
12788	chr7	36517778	36518141	17.6362	42.1012	38.102	-3102	AOAH	acyloxyacyl hydrolase
12789	chr7	36534790	36535134	8.24273	14.1265	10.6974	-4106	AOAH	acyloxyacyl hydrolase
12790	chr7	36602076	36602453	7.28596	11.482	8.16277	-1956	AOAH-IT1	AOAH intronic transcript 1
12791	chr7	37036935	37037303	9.09075	14.7463	11.2814	39139	ELMO1-AS1	ELMO1 antisense RNA 1
12792	chr7	37188267	37188609	10.6059	17.9975	14.4367	8614	ELMO1	engulfment and cell motility 1
12793	chr7	37610903	37611266	13.6361	24.8447	21.1231	-72577	EPDR1	ependymin related 1
12794	chr7	37847187	37847804	10.2003	17.2188	13.6833	-793	NME8	NME/NM23 family member 8
12795	chr7	37847943	37848452	12.1432	22.0339	18.3753	-145	NME8	NME/NM23 family member 8
12796	chr7	38095691	38096054	7.57562	11.6341	8.28539	-69996	SFRP4	secreted frizzled related protein 4
12797	chr7	38390800	38391149	8.92146	14.3636	10.9241	1570	AMPH	amphiphysin
12798	chr7	38406549	38407062	31.9608	75.0002	70.6607	10969	AMPH	amphiphysin
12799	chr7	38525278	38525479	5.30294	7.28749	4.18786	-62165	AMPH	amphiphysin
12800	chr7	38587773	38587972	6.14476	8.8314	5.62487	43448	AMPH	amphiphysin
12801	chr7	38646842	38647195	8.1602	12.7974	9.41892	-15275	AMPH	amphiphysin
12802	chr7	39017813	39018027	13.6361	24.8447	21.1231	4732	POU6F2	POU class 6 homeobox 2
12803	chr7	39252235	39252565	6.18205	9.37294	6.15333	153781	POU6F2-AS1	POU6F2 antisense RNA 1
12804	chr7	39505282	39505622	14.3937	26.6186	22.8637	-60754	YAE1	YAE1, ABCE1 maturation factor
12805	chr7	39575369	39575729	8.25501	12.9933	9.60999	5115	YAE1	YAE1, ABCE1 maturation factor
12806	chr7	39650590	39650790	6.81806	10.138	6.85834	26704	RALA	RAS like proto-oncogene A
12807	chr7	39808837	39809201	28.0442	64.7479	60.504	27148	LINC00265	long intergenic non-protein coding RNA 265
12808	chr7	40147062	40147261	5.1442	6.93867	3.90408	12046	SUGCT	succinyl-CoA:glutarate-CoA transferase
12809	chr7	40271897	40272253	10.6059	17.9975	14.4367	-2258	SUGCT	succinyl-CoA:glutarate-CoA transferase
12810	chr7	40370425	40370825	28.0298	61.5823	57.3664	95914	SUGCT	succinyl-CoA:glutarate-CoA transferase
12811	chr7	40772364	40772696	21.7605	46.0948	42.0433	-20486	SUGCT	succinyl-CoA:glutarate-CoA transferase
12812	chr7	41083849	41084177	9.84831	16.3559	12.8418	-17427	LINC01449	long intergenic non-protein coding RNA 1449
12813	chr7	41105058	41105260	6.0605	8.68738	5.49044	3454	LINC01449	long intergenic non-protein coding RNA 1449
12814	chr7	41185121	41185496	12.8786	23.0942	19.4083	83517	LINC01449	long intergenic non-protein coding RNA 1449
12815	chr7	41320962	41321315	12.121	21.3684	17.7202	219358	LINC01449	long intergenic non-protein coding RNA 1449
12816	chr7	41385250	41385606	8.40687	14.0185	10.5954	283646	LINC01449	long intergenic non-protein coding RNA 1449
12817	chr7	41491700	41491973	5.20418	7.06787	4.02678	200591	INHBA	inhibin subunit beta A
12818	chr7	41700520	41701019	20.4542	41.5311	37.5341	0	INHBA	inhibin subunit beta A
12819	chr7	41761271	41761472	7.57562	11.6341	8.28539	-58163	INHBA	inhibin subunit beta A
12820	chr7	41801975	41802355	30.3025	67.8399	63.5655	-98867	INHBA	inhibin subunit beta A
12821	chr7	42502580	42502948	8.84021	14.2399	10.8038	203499	LINC01448	long intergenic non-protein coding RNA 1448
12822	chr7	42640419	42640787	17.0004	33.5719	29.6983	65660	LINC01448	long intergenic non-protein coding RNA 1448
12823	chr7	42852008	42852207	4.48367	5.75125	2.85398	59703	C7orf25	chromosome 7 open reading frame 25
12824	chr7	43003342	43003541	5.30294	7.28749	4.18786	68299	MRPL32	mitochondrial ribosomal protein L32
12825	chr7	43248673	43248873	6.0605	8.68738	5.49044	-264	HECW1	HECT, C2 and WW domain containing E3 ubiquitin protein ligase 1
12826	chr7	43335949	43336339	41.4739	115.666	111.039	-41439	HECW1	HECT, C2 and WW domain containing E3 ubiquitin protein ligase 1
12827	chr7	43644638	43644959	6.81806	10.138	6.85834	5337	COA1	cytochrome c oxidase assembly factor 1 homolog
12828	chr7	43768458	43768658	5.00572	6.65115	3.62651	-2477	BLVRA	biliverdin reductase A
12829	chr7	43812480	43812849	10.8803	18.7511	15.1725	12071	BLVRA	biliverdin reductase A
12830	chr7	44097238	44097608	11.7155	20.8956	17.2687	-6753	AEBP1	AE binding protein 1
12831	chr7	44184927	44185271	3.54798	4.29772	1.64092	3716	GCK	glucokinase
12832	chr7	44430401	44430750	10.4226	17.6555	14.1158	-2760	NUDCD3	NudC domain containing 3
12833	chr7	44596894	44597218	5.86972	8.225	5.08676	-9354	OGDH	oxoglutarate dehydrogenase
12834	chr7	44626153	44626510	20.6402	43.4064	39.3946	19514	OGDH	oxoglutarate dehydrogenase
12835	chr7	44643359	44643558	4.54537	5.94502	2.96069	-23063	OGDH	oxoglutarate dehydrogenase
12836	chr7	44938791	44938993	6.39115	9.26432	6.04724	36113	MYO1G	myosin IG
12837	chr7	44948187	44948418	9.32139	15.3347	11.8622	26688	MYO1G	myosin IG
12838	chr7	45215994	45216193	6.80017	10.0191	6.77945	58165	RAMP3	receptor activity modifying protein 3
12839	chr7	45230602	45230933	5.2432	7.59021	4.47476	72773	RAMP3	receptor activity modifying protein 3
12840	chr7	45252650	45253008	19.5765	46.1184	42.0659	94821	RAMP3	receptor activity modifying protein 3
12841	chr7	45283266	45283465	4.26193	5.34582	2.47458	125437	RAMP3	receptor activity modifying protein 3
12842	chr7	45332232	45332431	6.0605	8.68738	5.49044	174403	RAMP3	receptor activity modifying protein 3
12843	chr7	45856679	45857048	15.1512	28.4148	24.6256	-31309	IGFBP1	insulin like growth factor binding protein 1
12844	chr7	45932055	45932397	7.84642	12.7354	9.36406	-10181	IGFBP3	insulin like growth factor binding protein 3
12845	chr7	46076412	46076803	17.8198	37.081	33.1505	-154538	IGFBP3	insulin like growth factor binding protein 3
12846	chr7	46157627	46157826	5.30294	7.28749	4.18786	-235753	IGFBP3	insulin like growth factor binding protein 3
12847	chr7	46215546	46215763	5.53028	7.62635	4.50402	-293672	IGFBP3	insulin like growth factor binding protein 3
12848	chr7	46298744	46299103	7.98819	12.6788	9.31043	-376870	IGFBP3	insulin like growth factor binding protein 3
12849	chr7	46545155	46545360	6.75923	10.0774	6.83164	151762	LOC730338	uncharacterized LOC730338
12850	chr7	46599727	46600075	4.76654	6.58551	3.56211	97047	LOC730338	uncharacterized LOC730338
12851	chr7	47063769	47064197	14.3937	26.6186	22.8637	216121	TNS3	tensin 3
12852	chr7	47078542	47078741	6.0605	8.68738	5.49044	201577	TNS3	tensin 3
12853	chr7	47259736	47260132	22.4405	47.9409	43.8669	20186	TNS3	tensin 3
12854	chr7	47316092	47316305	8.33319	13.1714	9.76078	-35774	TNS3	tensin 3
12855	chr7	47319242	47319581	9.09075	14.7463	11.2814	-38924	TNS3	tensin 3
12856	chr7	47403190	47403499	6.14476	8.8314	5.62487	0	TNS3	tensin 3
12857	chr7	47474460	47474921	3.70411	5.60481	2.71779	6364	TNS3	tensin 3
12858	chr7	47589936	47590136	4.63653	6.16322	3.16617	-7378	TNS3	tensin 3
12859	chr7	47622742	47623109	9.03291	14.6168	11.1742	803	LINC01447	long intergenic non-protein coding RNA 1447
12860	chr7	47635755	47636081	7.28596	11.482	8.16277	13816	LINC01447	long intergenic non-protein coding RNA 1447
12861	chr7	48046169	48046538	10.6487	19.4137	15.8255	10639	C7orf57	chromosome 7 open reading frame 57
12862	chr7	48126175	48126527	9.09075	14.7463	11.2814	21529	UPP1	uridine phosphorylase 1
12863	chr7	48193645	48193844	4.54537	5.94502	2.96069	22185	ABCA13	ATP binding cassette subfamily A member 13
12864	chr7	48511937	48512282	11.3634	19.669	16.0631	4065	ABCA13	ATP binding cassette subfamily A member 13
12865	chr7	48522008	48522253	6.81806	10.138	6.85834	14136	ABCA13	ATP binding cassette subfamily A member 13
12866	chr7	48632758	48632957	6.0605	8.68738	5.49044	124886	ABCA13	ATP binding cassette subfamily A member 13
12867	chr7	48897363	48897666	6.0605	8.68738	5.49044	389491	ABCA13	ATP binding cassette subfamily A member 13
12868	chr7	49036373	49036576	8.33319	13.1714	9.76078	528501	ABCA13	ATP binding cassette subfamily A member 13
12869	chr7	49153171	49153450	6.81806	10.138	6.85834	-620211	VWC2	von Willebrand factor C domain containing 2
12870	chr7	49195435	49195641	9.52023	15.7144	12.2267	-578020	VWC2	von Willebrand factor C domain containing 2
12871	chr7	49429464	49429808	8.33319	13.1714	9.76078	-343853	VWC2	von Willebrand factor C domain containing 2
12872	chr7	49438366	49438662	8.65557	13.8882	10.4695	-334999	VWC2	von Willebrand factor C domain containing 2
12873	chr7	49928353	49928555	6.12015	8.68981	5.49044	127869	ZPBP	zona pellucida binding protein
12874	chr7	50172259	50172626	12.0641	21.2371	17.6048	-50930	ZPBP	zona pellucida binding protein
12875	chr7	50450231	50450430	6.94839	10.3064	7.02164	0	FIGNL1	fidgetin like 1
12876	chr7	50595421	50595788	17.3742	37.5167	33.5831	52	GRB10	growth factor receptor bound protein 10
12877	chr7	50713469	50713676	5.71985	8.63209	5.48174	-8168	GRB10	growth factor receptor bound protein 10
12878	chr7	51043873	51044072	6.0605	8.68738	5.49044	-7918	COBL	cordon-bleu WH2 repeat protein
12879	chr7	51086965	51087164	5.68258	7.87891	4.75151	-51010	COBL	cordon-bleu WH2 repeat protein
12880	chr7	51211874	51212073	5.44013	7.40582	4.29424	-18285	COBL	cordon-bleu WH2 repeat protein
12881	chr7	51226383	51226735	11.7853	20.612	16.9923	-32794	COBL	cordon-bleu WH2 repeat protein
12882	chr7	51435284	51435661	19.7205	40.6384	36.6575	-118466	COBL	cordon-bleu WH2 repeat protein
12883	chr7	51643602	51643880	6.69722	10.5156	7.22691	-326784	COBL	cordon-bleu WH2 repeat protein
12884	chr7	51877961	51878311	9.84831	16.3559	12.8418	-561143	COBL	cordon-bleu WH2 repeat protein
12885	chr7	52108782	52109125	15.9088	30.2322	26.4076	-791964	COBL	cordon-bleu WH2 repeat protein
12886	chr7	52137456	52137655	4.54537	5.94502	2.96069	-820638	COBL	cordon-bleu WH2 repeat protein
12887	chr7	52210956	52211155	6.0605	8.68738	5.49044	-824487	POM121L12	POM121 transmembrane nucleoporin like 12
12888	chr7	52615729	52615928	4.54537	5.94502	2.96069	-419714	POM121L12	POM121 transmembrane nucleoporin like 12
12889	chr7	53067177	53067379	4.76012	6.17239	3.16617	31535	POM121L12	POM121 transmembrane nucleoporin like 12
12890	chr7	53578753	53579095	9.53309	18.028	14.4644	232836	LINC01446	long intergenic non-protein coding RNA 1446
12891	chr7	53697795	53698108	6.81806	10.138	6.85834	113823	LINC01446	long intergenic non-protein coding RNA 1446
12892	chr7	53703995	53704345	10.2003	17.2188	13.6833	107586	LINC01446	long intergenic non-protein coding RNA 1446
12893	chr7	53826167	53826559	10.2003	17.2188	13.6833	-14236	LINC01446	long intergenic non-protein coding RNA 1446
12894	chr7	53843479	53843680	5.30294	7.28749	4.18786	-31548	LINC01446	long intergenic non-protein coding RNA 1446
12895	chr7	54368704	54368904	6.0605	8.68738	5.49044	37925	LINC01445	long intergenic non-protein coding RNA 1445
12896	chr7	54398527	54398883	23.3501	52.6772	48.5542	67748	LINC01445	long intergenic non-protein coding RNA 1445
12897	chr7	54418857	54419060	6.81806	10.138	6.85834	88078	LINC01445	long intergenic non-protein coding RNA 1445
12898	chr7	54545862	54546317	6.46493	9.37191	6.15333	0	VSTM2A	V-set and transmembrane domain containing 2A
12899	chr7	54589634	54590154	10.6059	17.9975	14.4367	32664	VSTM2A-OT1	VSTM2A overlapping transcript 1
12900	chr7	54680811	54681170	9.52023	15.7144	12.2267	78012	SEC61G	Sec61 translocon gamma subunit
12901	chr7	54722132	54722870	18.6879	52.3776	48.2595	36312	SEC61G	Sec61 translocon gamma subunit
12902	chr7	55095592	55095962	6.2293	10.8322	7.53812	-13761	EGFR	epidermal growth factor receptor
12903	chr7	55436481	55436791	5.53028	7.62635	4.50402	8425	LANCL2	LanC like 2
12904	chr7	55445080	55445422	15.7296	36.062	32.1429	17024	LANCL2	LanC like 2
12905	chr7	55564092	55564444	5.44013	7.40582	4.29424	7969	VOPP1	VOPP1, WBP1/VOPP1 family member
12906	chr7	55571362	55571562	4.98336	6.60602	3.58238	851	VOPP1	VOPP1, WBP1/VOPP1 family member
12907	chr7	56220079	56220300	7.48018	11.3895	8.07361	-103679	NUPR2	nuclear protein 2, transcriptional regulator
12908	chr7	56261955	56262322	8.1602	12.7974	9.41892	-145555	NUPR2	nuclear protein 2, transcriptional regulator
12909	chr7	56268314	56268678	11.9164	24.6342	20.9272	-151914	NUPR2	nuclear protein 2, transcriptional regulator
12910	chr7	56514090	56514299	7.48018	11.3895	8.07361	20966	DKFZp434L192	uncharacterized protein DKFZp434L192
12911	chr7	64189326	64189525	4.30026	5.42262	2.54186	-17565	ZNF735	zinc finger protein 735
12912	chr7	64245272	64245610	13.0438	24.0673	20.3676	-3508	ZNF679	zinc finger protein 679
12913	chr7	64514938	64515242	7.57562	11.6341	8.28539	28977	ZNF680	zinc finger protein 680
12914	chr7	65449032	65449376	9.09075	14.7463	11.2814	75151	ZNF92	zinc finger protein 92
12915	chr7	65813195	65813529	10.5119	23.4151	19.7249	-42385	LOC441242	uncharacterized LOC441242
12916	chr7	66087079	66087278	5.66687	8.26462	5.12353	-415	ASL	argininosuccinate lyase
12917	chr7	66089094	66089298	8.19209	13.3186	9.90634	0	ASL	argininosuccinate lyase
12918	chr7	66098850	66099697	32.4557	89.3603	84.9095	9611	ASL	argininosuccinate lyase
12919	chr7	66328677	66329043	16.3204	31.8462	28.0025	-23461	TPST1	tyrosylprotein sulfotransferase 1
12920	chr7	66705445	66705648	6.7255	10.2606	6.97685	23281	RABGEF1	RAB guanine nucleotide exchange factor 1
12921	chr7	66732541	66732901	11.4542	20.8007	17.1773	-7074	RABGEF1	RAB guanine nucleotide exchange factor 1
12922	chr7	66736906	66737256	15.3388	29.9851	26.1758	-2719	RABGEF1	RAB guanine nucleotide exchange factor 1
12923	chr7	67190981	67191347	5.30294	7.28749	4.18786	-76584	MIR4650-1	microRNA 4650-1
12924	chr7	67374794	67375244	12.8542	29.8669	26.0585	38818	LINC01372	long intergenic non-protein coding RNA 1372
12925	chr7	67399412	67399767	9.62747	16.4581	12.9432	63436	LINC01372	long intergenic non-protein coding RNA 1372
12926	chr7	67438430	67438800	19.4887	52.9755	48.8514	102454	LINC01372	long intergenic non-protein coding RNA 1372
12927	chr7	67648054	67648339	9.41976	15.5214	12.0416	312078	LINC01372	long intergenic non-protein coding RNA 1372
12928	chr7	67734035	67734234	6.26553	9.04183	5.8318	-286019	LOC102723427	uncharacterized LOC102723427
12929	chr7	67942312	67942592	5.32196	7.99863	4.86542	-77661	LOC102723427	uncharacterized LOC102723427
12930	chr7	68136161	68136379	8.73804	13.9651	10.545	115908	LOC102723427	uncharacterized LOC102723427
12931	chr7	68147181	68147573	29.7484	68.0716	63.7955	126928	LOC102723427	uncharacterized LOC102723427
12932	chr7	68170909	68171295	28.5993	79.954	75.5793	150656	LOC102723427	uncharacterized LOC102723427
12933	chr7	68213933	68214132	6.84586	10.4608	7.17418	193680	LOC102723427	uncharacterized LOC102723427
12934	chr7	68248894	68249272	8.10241	12.6557	9.29212	228641	LOC102723427	uncharacterized LOC102723427
12935	chr7	68255304	68255503	5.53028	7.62635	4.50402	235051	LOC102723427	uncharacterized LOC102723427
12936	chr7	68436473	68436672	6.40718	9.25368	6.03758	416220	LOC102723427	uncharacterized LOC102723427
12937	chr7	68444203	68444692	7.67669	11.7729	8.4209	423950	LOC102723427	uncharacterized LOC102723427
12938	chr7	68468702	68468924	6.7284	9.88289	6.65174	448449	LOC102723427	uncharacterized LOC102723427
12939	chr7	68539973	68540308	15.9764	32.1317	28.2723	519720	LOC102723427	uncharacterized LOC102723427
12940	chr7	68545601	68545960	13.3511	24.1964	20.4962	525348	LOC102723427	uncharacterized LOC102723427
12941	chr7	68954635	68955538	19.9744	41.6155	37.6182	641910	LOC100507468	uncharacterized LOC100507468
12942	chr7	68959662	68959862	4.8745	6.3909	3.38084	637586	LOC100507468	uncharacterized LOC100507468
12943	chr7	68967578	68967791	7.48018	11.3895	8.07361	629657	LOC100507468	uncharacterized LOC100507468
12944	chr7	69055639	69055975	7.57562	11.6341	8.28539	541473	LOC100507468	uncharacterized LOC100507468
12945	chr7	69134436	69134998	5.66687	8.26462	5.12353	462450	LOC100507468	uncharacterized LOC100507468
12946	chr7	69146192	69146558	7.55794	11.5936	8.27318	450890	LOC100507468	uncharacterized LOC100507468
12947	chr7	69154785	69155158	12.121	21.3684	17.7202	442290	LOC100507468	uncharacterized LOC100507468
12948	chr7	69182389	69182608	7.10322	10.6159	7.32529	414840	LOC100507468	uncharacterized LOC100507468
12949	chr7	69369666	69369877	8.96733	15.3294	11.8576	227571	LOC100507468	uncharacterized LOC100507468
12950	chr7	69750320	69750610	5.44013	7.40582	4.29424	-74016	AUTS2	AUTS2, activator of transcription and developmental regulator
12951	chr7	69914198	69914524	5.83997	9.82088	6.59214	89572	AUTS2	AUTS2, activator of transcription and developmental regulator
12952	chr7	69946426	69946757	8.52386	13.5181	10.1035	121800	AUTS2	AUTS2, activator of transcription and developmental regulator
12953	chr7	69978717	69979077	19.9033	54.5073	50.3637	154091	AUTS2	AUTS2, activator of transcription and developmental regulator
12954	chr7	69991173	69991549	6.14476	8.8314	5.62487	166547	AUTS2	AUTS2, activator of transcription and developmental regulator
12955	chr7	70011126	70011508	30.1303	67.8315	63.563	186500	AUTS2	AUTS2, activator of transcription and developmental regulator
12956	chr7	70354920	70355170	10.65	18.9891	15.4093	38004	AUTS2	AUTS2, activator of transcription and developmental regulator
12957	chr7	70426563	70426762	5.30294	7.28749	4.18786	109647	AUTS2	AUTS2, activator of transcription and developmental regulator
12958	chr7	70684352	70684809	13.3463	28.8079	25.0111	-10064	AUTS2	AUTS2, activator of transcription and developmental regulator
12959	chr7	70774714	70774925	6.0605	8.68738	5.49044	0	AUTS2	AUTS2, activator of transcription and developmental regulator
12960	chr7	70845625	70845824	5.53028	7.62635	4.50402	60216	AUTS2	AUTS2, activator of transcription and developmental regulator
12961	chr7	70871674	70872042	12.2661	22.2599	18.5982	86265	AUTS2	AUTS2, activator of transcription and developmental regulator
12962	chr7	70887747	70888425	10.8803	18.7511	15.1725	102338	AUTS2	AUTS2, activator of transcription and developmental regulator
12963	chr7	71231579	71231928	12.5619	22.5292	18.8654	-52068	GALNT17	polypeptide N-acetylgalactosaminyltransferase 17
12964	chr7	71621373	71621721	21.7605	46.0948	42.0433	188774	CALN1	calneuron 1
12965	chr7	71651019	71651260	6.14476	8.8314	5.62487	159235	CALN1	calneuron 1
12966	chr7	71680046	71680509	11.9597	21.3538	17.7202	129986	CALN1	calneuron 1
12967	chr7	71711437	71711691	6.02855	8.63183	5.48174	98804	CALN1	calneuron 1
12968	chr7	71797878	71798335	98.6024	299.58	294.048	12160	CALN1	calneuron 1
12969	chr7	72317057	72317262	6.25355	8.94727	5.73887	19733	CALN1	calneuron 1
12970	chr7	72338330	72338679	15.3137	29.5067	25.7029	-579	CALN1	calneuron 1
12971	chr7	72402549	72402928	13.6361	24.8447	21.1231	9445	CALN1	calneuron 1
12972	chr7	72602870	72603288	6.0605	8.68738	5.49044	-94615	MIR4650-1	microRNA 4650-1
12973	chr7	72620976	72621310	6.6446	9.75173	6.52377	-76593	MIR4650-1	microRNA 4650-1
12974	chr7	72652382	72652581	6.12015	8.68981	5.49044	-45322	MIR4650-1	microRNA 4650-1
12975	chr7	72894465	72894815	22.3056	50.124	46.0278	3503	POM121	POM121 transmembrane nucleoporin
12976	chr7	72997515	72997714	5.1517	7.19356	4.14728	-28049	TRIM74	tripartite motif containing 74
12977	chr7	73123622	73123965	9.21714	15.4084	11.9302	-154156	TRIM74	tripartite motif containing 74
12978	chr7	73155990	73156358	28.5834	71.9073	67.5998	148345	NSUN5	NOP2/Sun RNA methyltransferase family member 5
12979	chr7	73419983	73420189	6.7255	10.2606	6.97685	-13594	FZD9	frizzled class receptor 9
12980	chr7	73427806	73428630	55.166	239.609	234.316	-5153	FZD9	frizzled class receptor 9
12981	chr7	73621503	73622123	35.0251	88.4153	83.9749	2369	MLXIPL	MLX interacting protein like
12982	chr7	73648385	73649460	24.4846	56.1054	51.9455	-18365	VPS37D	VPS37D, ESCRT-I subunit
12983	chr7	73769968	73770264	5.1344	6.96244	3.92726	6	CLDN3	claudin 3
12984	chr7	74371543	74371898	6.36563	9.21879	6.00401	-4172	CLIP2	CAP-Gly domain containing linker protein 2
12985	chr7	74622084	74622441	13.2628	25.3121	21.5819	21124	GTF2IRD1	GTF2I repeat domain containing 1
12986	chr7	75637820	75638175	13.3721	24.6875	20.9796	-25977	HIP1	huntingtin interacting protein 1
12987	chr7	75743232	75743566	7.51864	11.6156	8.28539	-4270	HIP1	huntingtin interacting protein 1
12988	chr7	76005667	76006088	36.1271	91.2693	86.8102	-11008	TMEM120A	transmembrane protein 120A
12989	chr7	76046127	76046468	14.4685	28.4175	24.6281	1485	STYXL1	serine/threonine/tyrosine interacting like 1
12990	chr7	76221591	76221873	6.16504	9.07353	5.85995	-13109	SRRM3	serine/arginine repetitive matrix 3
12991	chr7	76280904	76281543	6.28359	9.53712	6.31312	-1071	SRRM3	serine/arginine repetitive matrix 3
12992	chr7	76329545	76330015	8.25501	12.9933	9.60999	25968	HSPB1	heat shock protein family B (small) member 1
12993	chr7	76423023	76423385	22.031	51.7975	47.6819	-1522	ZP3	zona pellucida glycoprotein 3
12994	chr7	76996874	76997238	8.17595	16.2523	12.7576	15772	DTX2P1-UPK3BP1-PMS2P11	DTX2P1-UPK3BP1-PMS2P11 readthrough, transcribed pseudogene
12995	chr7	77123405	77123604	4.63653	6.16322	3.16617	788	CCDC146	coiled-coil domain containing 146
12996	chr7	77625340	77625683	18.4343	38.7609	34.8082	-1473	PTPN12	protein tyrosine phosphatase, non-receptor type 12
12997	chr7	77709151	77709354	9.32139	15.3347	11.8622	12000	RSBN1L	round spermatid basic protein 1 like
12998	chr7	77932561	77932771	7.14982	11.9538	8.59898	-7428	PHTF2	putative homeodomain transcription factor 2
12999	chr7	77991663	77991997	5.60458	7.92388	4.79211	51464	PHTF2	putative homeodomain transcription factor 2
13000	chr7	78004590	78004789	3.81652	5.32424	2.45577	64391	PHTF2	putative homeodomain transcription factor 2
13001	chr7	78069368	78069713	7.37371	11.3608	8.05248	98260	MAGI2	membrane associated guanylate kinase, WW and PDZ domain containing 2
13002	chr7	78083244	78083585	12.121	21.3684	17.7202	84388	MAGI2	membrane associated guanylate kinase, WW and PDZ domain containing 2
13003	chr7	78323965	78324347	47.7264	118.608	113.961	-126109	MAGI2	membrane associated guanylate kinase, WW and PDZ domain containing 2
13004	chr7	78757129	78757328	6.0605	8.68738	5.49044	13752	MAGI2	membrane associated guanylate kinase, WW and PDZ domain containing 2
13005	chr7	78920974	78921173	6.81806	10.138	6.85834	-87815	MAGI2-AS2	MAGI2 antisense RNA 2
13006	chr7	78977228	78977594	9.52023	15.7144	12.2267	-31394	MAGI2-AS2	MAGI2 antisense RNA 2
13007	chr7	79135914	79136113	6.0605	8.68738	5.49044	126926	MAGI2-AS2	MAGI2 antisense RNA 2
13008	chr7	79213153	79213507	5.53028	7.62635	4.50402	204165	MAGI2-AS2	MAGI2 antisense RNA 2
13009	chr7	79418824	79419025	6.80017	10.0191	6.77945	-33852	MAGI2-AS3	MAGI2 antisense RNA 3
13010	chr7	79493463	79493858	24.242	51.3891	47.2775	23036	MAGI2-AS3	MAGI2 antisense RNA 3
13011	chr7	79706537	79706736	6.14476	8.8314	5.62487	236110	MAGI2-AS3	MAGI2 antisense RNA 3
13012	chr7	79913725	79913924	4.76012	6.17239	3.16617	-220574	GNAI1	G protein subunit alpha i1
13013	chr7	80085769	80085968	4.76012	6.17239	3.16617	-48530	GNAI1	G protein subunit alpha i1
13014	chr7	80134109	80134309	6.0605	8.68738	5.49044	-189	GNAI1	G protein subunit alpha i1
13015	chr7	80187051	80187392	6.7255	10.2606	6.97685	0	GNAI1	G protein subunit alpha i1
13016	chr7	80413625	80413828	7.57562	11.6341	8.28539	-22172	LOC101927269	uncharacterized LOC101927269
13017	chr7	80493481	80493810	11.3634	19.669	16.0631	18210	GNAT3	G protein subunit alpha transducin 3
13018	chr7	80593965	80594164	4.0801	4.99609	2.13907	-7986	CD36	CD36 molecule
13019	chr7	80905071	80905511	30.3025	67.8399	63.5655	12918	SEMA3C	semaphorin 3C
13020	chr7	81254784	81254983	6.0605	8.68738	5.49044	-332425	SEMA3C	semaphorin 3C
13021	chr7	81419613	81419992	11.3634	19.669	16.0631	205234	LOC100128317	uncharacterized LOC100128317
13022	chr7	81690722	81691072	16.8137	35.9194	32.0021	-64506	LOC100128317	uncharacterized LOC100128317
13023	chr7	81693500	81693872	5.04412	6.81506	3.78211	-67284	LOC100128317	uncharacterized LOC100128317
13024	chr7	81741410	81741749	7.62647	13.1192	9.73399	21247	HGF	hepatocyte growth factor
13025	chr7	81933498	81933876	8.33319	13.1714	9.76078	30406	CACNA2D1	calcium voltage-gated channel auxiliary subunit alpha2delta 1
13026	chr7	82003503	82003769	5.81209	8.14495	5.0082	2021	CACNA2D1	calcium voltage-gated channel auxiliary subunit alpha2delta 1
13027	chr7	82019528	82019727	6.81806	10.138	6.85834	-7277	CACNA2D1	calcium voltage-gated channel auxiliary subunit alpha2delta 1
13028	chr7	82192279	82192663	33.7962	84.5062	80.0971	-107443	CACNA2D1	calcium voltage-gated channel auxiliary subunit alpha2delta 1
13029	chr7	82270152	82270353	6.0605	8.68738	5.49044	72883	CACNA2D1	calcium voltage-gated channel auxiliary subunit alpha2delta 1
13030	chr7	82378906	82379105	6.0605	8.68738	5.49044	-35670	CACNA2D1	calcium voltage-gated channel auxiliary subunit alpha2delta 1
13031	chr7	82392960	82393295	11.3634	19.669	16.0631	-49724	CACNA2D1	calcium voltage-gated channel auxiliary subunit alpha2delta 1
13032	chr7	82935518	82935720	6.81806	10.138	6.85834	15028	PCLO	piccolo presynaptic cytomatrix protein
13033	chr7	82978832	82979031	5.53028	7.62635	4.50402	-28084	PCLO	piccolo presynaptic cytomatrix protein
13034	chr7	83031559	83031922	7.48018	11.3895	8.07361	-80811	PCLO	piccolo presynaptic cytomatrix protein
13035	chr7	83360845	83361220	18.9391	37.6947	33.751	-197915	PCLO	piccolo presynaptic cytomatrix protein
13036	chr7	83536895	83537219	7.57562	11.6341	8.28539	75429	SEMA3E	semaphorin 3E
13037	chr7	83581490	83581689	6.0605	8.68738	5.49044	30959	SEMA3E	semaphorin 3E
13038	chr7	83593058	83593423	14.9604	28.4488	24.6556	19225	SEMA3E	semaphorin 3E
13039	chr7	83733375	83733729	9.09075	14.7463	11.2814	-84365	SEMA3E	semaphorin 3E
13040	chr7	83924843	83925204	12.2403	21.8929	18.2383	269697	SEMA3A	semaphorin 3A
13041	chr7	84194996	84195199	7.03027	10.5558	7.26647	0	SEMA3A	semaphorin 3A
13042	chr7	84425854	84426071	7.57562	11.6341	8.28539	-106405	LOC101927378	uncharacterized LOC101927378
13043	chr7	84598671	84598880	6.80017	10.0191	6.77945	49465	LOC101927378	uncharacterized LOC101927378
13044	chr7	84691018	84691366	34.1989	79.1434	74.7722	141812	LOC101927378	uncharacterized LOC101927378
13045	chr7	84760168	84760543	8.33319	13.1714	9.76078	210962	LOC101927378	uncharacterized LOC101927378
13046	chr7	84854283	84854491	9.09075	14.7463	11.2814	187448	SEMA3D	semaphorin 3D
13047	chr7	84882101	84882300	6.0605	8.68738	5.49044	159639	SEMA3D	semaphorin 3D
13048	chr7	85126230	85126578	7.14982	11.9538	8.59898	-4295	SEMA3D	semaphorin 3D
13049	chr7	85309275	85309481	6.16504	9.07353	5.85995	-111641	LINC00972	long intergenic non-protein coding RNA 972
13050	chr7	85410688	85410902	9.21714	15.4084	11.9302	-10220	LINC00972	long intergenic non-protein coding RNA 972
13051	chr7	85527092	85527291	5.1517	7.19356	4.14728	51865	LINC00972	long intergenic non-protein coding RNA 972
13052	chr7	85847595	85847842	6.0605	8.68738	5.49044	372368	LINC00972	long intergenic non-protein coding RNA 972
13053	chr7	86038149	86038503	16.6664	32.0697	28.214	562922	LINC00972	long intergenic non-protein coding RNA 972
13054	chr7	86655730	86656022	7.57562	11.6341	8.28539	10885	GRM3	glutamate metabotropic receptor 3
13055	chr7	87139697	87139896	4.54537	5.94502	2.96069	-12465	DMTF1	cyclin D binding myb like transcription factor 1
13056	chr7	87209290	87210103	44.8367	127.635	122.935	-6247	TMEM243	transmembrane protein 243
13057	chr7	87547944	87548255	6.81806	10.138	6.85834	1903	ABCB1	ATP binding cassette subfamily B member 1
13058	chr7	87589664	87590017	19.7205	40.6384	36.6575	11056	ABCB1	ATP binding cassette subfamily B member 1
13059	chr7	88064895	88065094	5.30294	7.28749	4.18786	-24825	ADAM22	ADAM metallopeptidase domain 22
13060	chr7	88243671	88243870	6.0605	8.68738	5.49044	-16678	SRI	sorcin
13061	chr7	88315818	88316162	6.65813	9.75118	6.52332	-8927	STEAP4	STEAP4 metalloreductase
13062	chr7	88541195	88541430	6.0605	8.68738	5.49044	-217938	ZNF804B	zinc finger protein 804B
13063	chr7	88565776	88566154	8.33319	13.1714	9.76078	-193214	ZNF804B	zinc finger protein 804B
13064	chr7	89224575	89224914	9.84831	16.3559	12.8418	6421	ZNF804B	zinc finger protein 804B
13065	chr7	89421722	89422109	14.3937	26.6186	22.8637	203568	ZNF804B	zinc finger protein 804B
13066	chr7	89529714	89529913	6.0605	8.68738	5.49044	311560	ZNF804B	zinc finger protein 804B
13067	chr7	89727175	89727374	6.12015	8.68981	5.49044	-427001	STEAP1	STEAP family member 1
13068	chr7	89771620	89771819	6.0605	8.68738	5.49044	-382556	STEAP1	STEAP family member 1
13069	chr7	89937381	89937739	8.60266	14.0287	10.6018	-216636	STEAP1	STEAP family member 1
13070	chr7	90077703	90077902	6.0605	8.68738	5.49044	-76473	STEAP1	STEAP family member 1
13071	chr7	90712291	90712554	6.81806	10.138	6.85834	2429	CDK14	cyclin dependent kinase 14
13072	chr7	90773683	90774036	10.8803	18.7511	15.1725	47179	CDK14	cyclin dependent kinase 14
13073	chr7	90775554	90775805	6.81806	10.138	6.85834	-48800	CDK14	cyclin dependent kinase 14
13074	chr7	90795878	90796080	4.54537	5.94502	2.96069	-28525	CDK14	cyclin dependent kinase 14
13075	chr7	90895159	90895673	82.5743	230.232	224.981	-60119	CDK14	cyclin dependent kinase 14
13076	chr7	91027750	91027995	8.33319	13.1714	9.76078	71958	CDK14	cyclin dependent kinase 14
13077	chr7	91029418	91029781	6.81806	10.138	6.85834	73626	CDK14	cyclin dependent kinase 14
13078	chr7	91186056	91186261	6.0605	8.68738	5.49044	-78103	FZD1	frizzled class receptor 1
13079	chr7	91266258	91266554	5.11292	6.80849	3.78142	1894	FZD1	frizzled class receptor 1
13080	chr7	91327897	91328314	7.57562	11.6341	8.28539	63533	FZD1	frizzled class receptor 1
13081	chr7	91618639	91619023	29.4126	114.868	110.245	261416	MTERF1	mitochondrial transcription termination factor 1
13082	chr7	91620657	91621038	9.52779	16.6666	13.1471	259401	MTERF1	mitochondrial transcription termination factor 1
13083	chr7	91913207	91913539	9.27307	16.6676	13.1471	-27328	AKAP9	A-kinase anchoring protein 9
13084	chr7	92102300	92102665	19.0405	38.8484	34.8922	0	AKAP9	A-kinase anchoring protein 9
13085	chr7	92371941	92372140	4.91581	6.46648	3.44799	369	ANKIB1	ankyrin repeat and IBR domain containing 1
13086	chr7	92476469	92476817	8.60266	14.0287	10.6018	1098	ERVW-1	endogenous retrovirus group W member 1, envelope
13087	chr7	92601187	92601386	6.94839	10.3064	7.02164	-10793	FAM133B	family with sequence similarity 133 member B
13088	chr7	92672024	92672376	24.242	51.3891	47.2775	53334	CDK6	cyclin dependent kinase 6
13089	chr7	92974894	92975244	8.1602	12.7974	9.41892	119985	LOC101927497	uncharacterized LOC101927497
13090	chr7	93094813	93095179	10.4461	18.2499	14.6801	22783	SAMD9	sterile alpha motif domain containing 9
13091	chr7	93576360	93576725	9.52779	16.6666	13.1471	-1630	CALCR	calcitonin receptor
13092	chr7	93597231	93597583	10.0097	19.3107	15.7258	5658	GNGT1	G protein subunit gamma transducin 1
13093	chr7	94068843	94069042	6.12015	8.68981	5.49044	-64461	BET1	Bet1 golgi vesicular membrane trafficking protein
13094	chr7	94096210	94096565	12.9203	23.4996	19.8052	-91828	BET1	Bet1 golgi vesicular membrane trafficking protein
13095	chr7	94301549	94301914	8.60266	14.0287	10.6018	-92647	COL1A2	collagen type I alpha 2 chain
13096	chr7	94303954	94304225	7.81354	12.0482	8.69196	-90336	COL1A2	collagen type I alpha 2 chain
13097	chr7	94381500	94381700	6.81806	10.138	6.85834	-12861	COL1A2	collagen type I alpha 2 chain
13098	chr7	94680574	94680936	6.14476	8.8314	5.62487	24028	PEG10	paternally expressed 10
13099	chr7	94771376	94771575	5.30294	7.28749	4.18786	114830	PEG10	paternally expressed 10
13100	chr7	95426975	95427174	5.30294	7.28749	4.18786	7777	PON2	paraoxonase 2
13101	chr7	95631528	95631727	6.0605	8.68738	5.49044	-35037	PDK4	pyruvate dehydrogenase kinase 4
13102	chr7	95756710	95757080	9.84831	16.3559	12.8418	-15426	DYNC1I1	dynein cytoplasmic 1 intermediate chain 1
13103	chr7	95963363	95963740	7.57562	11.6341	8.28539	-68927	DYNC1I1	dynein cytoplasmic 1 intermediate chain 1
13104	chr7	96061553	96061876	5.1517	7.19356	4.14728	28886	DYNC1I1	dynein cytoplasmic 1 intermediate chain 1
13105	chr7	96378026	96378366	7.57562	11.6341	8.28539	-55879	SLC25A13	solute carrier family 25 member 13
13106	chr7	96504425	96504802	9.84831	16.3559	12.8418	-902	NA	NA
13107	chr7	96995978	96996187	6.81806	10.138	6.85834	8111	DLX6-AS1	DLX6 antisense RNA 1
13108	chr7	97135472	97135779	8.60266	14.0287	10.6018	-6902	SDHAF3	succinate dehydrogenase complex assembly factor 3
13109	chr7	97275721	97276081	15.4551	33.6099	29.7353	133040	SDHAF3	succinate dehydrogenase complex assembly factor 3
13110	chr7	97420720	97420968	9.09075	14.7463	11.2814	278039	SDHAF3	succinate dehydrogenase complex assembly factor 3
13111	chr7	97606165	97606508	6.81806	10.138	6.85834	-125400	TAC1	tachykinin precursor 1
13112	chr7	97734277	97734639	23.8006	51.6716	47.5562	323	TAC1	tachykinin precursor 1
13113	chr7	97748207	97748413	8.60266	14.0287	10.6018	14253	TAC1	tachykinin precursor 1
13114	chr7	98116237	98116611	10.5561	17.8829	14.342	9352	LMTK2	lemur tyrosine kinase 2
13115	chr7	98162189	98162405	6.81806	10.138	6.85834	35624	LMTK2	lemur tyrosine kinase 2
13116	chr7	98284936	98285310	9.30196	15.2981	11.8287	2553	BRI3	brain protein I3
13117	chr7	98547902	98548157	5.71985	8.63209	5.48174	-69140	NPTX2	neuronal pentraxin 2
13118	chr7	98811088	98811780	9.64924	34.6058	30.7119	55166	TMEM130	transmembrane protein 130
13119	chr7	98817238	98817700	9.54437	24.5194	20.815	49246	TMEM130	transmembrane protein 130
13120	chr7	98862103	98862452	11.6441	20.7636	17.1408	4494	TMEM130	transmembrane protein 130
13121	chr7	99135159	99135359	6.0605	8.68738	5.49044	8660	SMURF1	SMAD specific E3 ubiquitin protein ligase 1
13122	chr7	99180439	99181323	59.969	183.719	178.703	26183	KPNA7	karyopherin subunit alpha 7
13123	chr7	99276734	99277233	16.9837	34.4757	30.583	-48665	ARPC1A	actin related protein 2/3 complex subunit 1A
13124	chr7	99277777	99278137	16.8529	41.5034	37.516	-47761	ARPC1A	actin related protein 2/3 complex subunit 1A
13125	chr7	99534586	99534877	6.16504	9.07353	5.85995	17257	FAM200A	family with sequence similarity 200 member A
13126	chr7	99675438	99675812	15.6404	30.1383	26.3241	764	CYP3A5	cytochrome P450 family 3 subfamily A member 5
13127	chr7	100167858	100168173	5.04412	6.81506	3.78211	0	GAL3ST4	galactose-3-O-sulfotransferase 4
13128	chr7	100426909	100427267	4.84276	6.32954	3.32145	1397	ZCWPW1	zinc finger CW-type and PWWP domain containing 1
13129	chr7	100520172	100520505	6.60463	12.2507	8.89261	-18706	AGFG2	ArfGAP with FG repeats 2
13130	chr7	100621690	100621889	4.91581	6.46648	3.44799	5715	TFR2	transferrin receptor 2
13131	chr7	101063522	101063911	20.9728	53.105	48.9798	10535	MUC17	mucin 17, cell surface associated
13132	chr7	101419526	101419725	6.71423	9.85619	6.62554	56649	COL26A1	collagen type XXVI alpha 1 chain
13133	chr7	101475657	101476186	30.0292	85.2097	80.7903	-77017	COL26A1	collagen type XXVI alpha 1 chain
13134	chr7	101489653	101489913	6.43592	9.31231	6.09497	-63290	COL26A1	collagen type XXVI alpha 1 chain
13135	chr7	101699361	101699895	17.3742	37.5167	33.5831	-70065	MYL10	myosin light chain 10
13136	chr7	101772462	101772777	7.207	11.0722	7.77458	-43127	CUX1	cut like homeobox 1
13137	chr7	101804276	101804621	18.031	41.3341	37.3478	-11283	CUX1	cut like homeobox 1
13138	chr7	102060434	102060641	5.60458	7.92388	4.79211	-43712	CUX1	cut like homeobox 1
13139	chr7	102103262	102103625	11.0606	19.7084	16.0992	-728	CUX1	cut like homeobox 1
13140	chr7	102216416	102216967	21.0999	46.6365	42.5815	-57207	CUX1	cut like homeobox 1
13141	chr7	102300566	102300765	4.7127	6.28358	3.2765	7463	MIR4285	microRNA 4285
13142	chr7	102512621	102512837	5.53028	7.62635	4.50402	4918	RASA4B	RAS p21 protein activator 4B
13143	chr7	102630210	102630534	8.178	12.8214	9.44152	12257	UPK3BL1	uroplakin 3B like 1
13144	chr7	103665547	103665773	6.12015	8.68981	5.49044	-35411	RELN	reelin
13145	chr7	103773080	103773611	39.0857	119.82	115.165	-142944	RELN	reelin
13146	chr7	104340232	104340431	6.0605	8.68738	5.49044	11532	LHFPL3	LHFPL tetraspan subfamily member 3
13147	chr7	104366102	104366301	4.54537	5.94502	2.96069	37402	LHFPL3	LHFPL tetraspan subfamily member 3
13148	chr7	104614450	104614656	8.33319	13.1714	9.76078	188883	LHFPL3-AS1	LHFPL3 antisense RNA 1
13149	chr7	104859991	104860357	7.98819	12.6788	9.31043	-55884	LHFPL3-AS1	LHFPL3 antisense RNA 1
13150	chr7	105141480	105141679	6.0605	8.68738	5.49044	657	SRPK2	SRSF protein kinase 2
13151	chr7	105176577	105176897	4.76654	6.58551	3.56211	26759	SRPK2	SRSF protein kinase 2
13152	chr7	105716522	105716857	10.6059	17.9975	14.4367	-24885	ATXN7L1	ataxin 7 like 1
13153	chr7	105733466	105733969	16.2063	37.5533	33.6189	-41829	ATXN7L1	ataxin 7 like 1
13154	chr7	106054606	106054806	6.14476	8.8314	5.62487	26178	CDHR3	cadherin related family member 3
13155	chr7	106101271	106101637	10.6059	17.9975	14.4367	-3409	SYPL1	synaptophysin like 1
13156	chr7	106105552	106105751	6.0605	8.68738	5.49044	6391	SYPL1	synaptophysin like 1
13157	chr7	106141334	106141792	6.81806	10.138	6.85834	-28758	SYPL1	synaptophysin like 1
13158	chr7	106191892	106192091	6.12015	8.68981	5.49044	61527	NAMPT	nicotinamide phosphoribosyltransferase
13159	chr7	106382290	106382506	6.0605	8.68738	5.49044	-95964	NAMPT	nicotinamide phosphoribosyltransferase
13160	chr7	106492618	106492871	7.57562	11.6341	8.28539	168125	CCDC71L	coiled-coil domain containing 71 like
13161	chr7	106518323	106518816	12.8786	23.0942	19.4083	142180	CCDC71L	coiled-coil domain containing 71 like
13162	chr7	106562807	106563151	4.91581	6.46648	3.44799	97845	CCDC71L	coiled-coil domain containing 71 like
13163	chr7	107065178	107065387	7.84642	12.7354	9.36406	-4238	PRKAR2B	protein kinase cAMP-dependent type II regulatory subunit beta
13164	chr7	107092092	107092455	9.21714	15.4084	11.9302	416	PRKAR2B	protein kinase cAMP-dependent type II regulatory subunit beta
13165	chr7	107115494	107115860	7.57562	11.6341	8.28539	23818	PRKAR2B	protein kinase cAMP-dependent type II regulatory subunit beta
13166	chr7	107715815	107716014	5.30294	7.28749	4.18786	15729	SLC26A4	solute carrier family 26 member 4
13167	chr7	107770015	107770216	6.80017	10.0191	6.77945	6536	SLC26A3	solute carrier family 26 member 3
13168	chr7	108076955	108077154	6.0605	8.68738	5.49044	-11097	LAMB4	laminin subunit beta 4
13169	chr7	108159259	108159635	7.57562	11.6341	8.28539	-2622	NRCAM	neuronal cell adhesion molecule
13170	chr7	108338430	108338793	9.53309	18.028	14.4644	-9775	NRCAM	neuronal cell adhesion molecule
13171	chr7	108382956	108383155	6.0605	8.68738	5.49044	-54301	NRCAM	neuronal cell adhesion molecule
13172	chr7	108582940	108583139	5.30294	7.28749	4.18786	11225	DNAJB9	DnaJ heat shock protein family (Hsp40) member B9
13173	chr7	108725731	108725946	11.6242	20.2632	16.6498	154016	DNAJB9	DnaJ heat shock protein family (Hsp40) member B9
13174	chr7	108800673	108800943	3.92321	4.73757	1.90466	83644	C7orf66	chromosome 7 open reading frame 66
13175	chr7	108803806	108804105	7.57562	11.6341	8.28539	80482	C7orf66	chromosome 7 open reading frame 66
13176	chr7	108847167	108847543	18.9391	37.6947	33.751	37044	C7orf66	chromosome 7 open reading frame 66
13177	chr7	108933425	108933624	6.0605	8.68738	5.49044	-48838	C7orf66	chromosome 7 open reading frame 66
13178	chr7	109152044	109152243	6.0605	8.68738	5.49044	-267457	C7orf66	chromosome 7 open reading frame 66
13179	chr7	109258320	109258538	5.60458	7.92388	4.79211	-373733	C7orf66	chromosome 7 open reading frame 66
13180	chr7	109628196	109628395	6.0605	8.68738	5.49044	-743609	C7orf66	chromosome 7 open reading frame 66
13181	chr7	110029748	110029947	6.0605	8.68738	5.49044	933618	IMMP2L	inner mitochondrial membrane peptidase subunit 2
13182	chr7	110190561	110190933	6.5386	9.52536	6.30146	772632	IMMP2L	inner mitochondrial membrane peptidase subunit 2
13183	chr7	110284338	110284711	14.5916	27.3948	23.6265	678854	IMMP2L	inner mitochondrial membrane peptidase subunit 2
13184	chr7	110668891	110669230	14.1329	27.3299	23.5621	294335	IMMP2L	inner mitochondrial membrane peptidase subunit 2
13185	chr7	110909896	110910095	5.30294	7.28749	4.18786	53470	IMMP2L	inner mitochondrial membrane peptidase subunit 2
13186	chr7	111091687	111092071	23.4844	49.389	45.2977	593	LRRN3	leucine rich repeat neuronal 3
13187	chr7	111216910	111217283	15.3619	30.5139	26.6861	125816	LRRN3	leucine rich repeat neuronal 3
13188	chr7	111281010	111281233	5.2432	7.59021	4.47476	109517	IMMP2L	inner mitochondrial membrane peptidase subunit 2
13189	chr7	111306551	111306807	9.09075	14.7463	11.2814	83943	IMMP2L	inner mitochondrial membrane peptidase subunit 2
13190	chr7	111384050	111384435	35.5468	100.455	95.929	6315	IMMP2L	inner mitochondrial membrane peptidase subunit 2
13191	chr7	112777750	112778129	16.5908	33.7659	29.8884	527	TMEM168	transmembrane protein 168
13192	chr7	113086025	113086364	9.52779	16.6666	13.1471	0	GPR85	G protein-coupled receptor 85
13193	chr7	113239887	113240462	54.5445	139.551	134.782	-121274	SMIM30	small integral membrane protein 30
13194	chr7	113510509	113510883	6.81806	10.138	6.85834	-391896	SMIM30	small integral membrane protein 30
13195	chr7	113566451	113566650	5.30294	7.28749	4.18786	352346	PPP1R3A	protein phosphatase 1 regulatory subunit 3A
13196	chr7	113589324	113589750	3.68685	4.30425	1.64092	329246	PPP1R3A	protein phosphatase 1 regulatory subunit 3A
13197	chr7	113983220	113983589	13.451	26.6525	22.8957	-64155	PPP1R3A	protein phosphatase 1 regulatory subunit 3A
13198	chr7	113997752	113997951	6.12015	8.68981	5.49044	77969	PPP1R3A	protein phosphatase 1 regulatory subunit 3A
13199	chr7	114460538	114460916	4.54537	5.94502	2.96069	34023	FOXP2	forkhead box P2
13200	chr7	114629749	114630093	11.0606	19.7084	16.0992	0	FOXP2	forkhead box P2
13201	chr7	115109456	115109659	9.09075	14.7463	11.2814	-8553	LINC01393	long intergenic non-protein coding RNA 1393
13202	chr7	115124440	115124639	4.54537	5.94502	2.96069	6228	LINC01393	long intergenic non-protein coding RNA 1393
13203	chr7	115474030	115474229	4.54537	5.94502	2.96069	-242675	LINC01392	long intergenic non-protein coding RNA 1392
13204	chr7	115637758	115637964	7.57562	11.6341	8.28539	312930	TFEC	transcription factor EC
13205	chr7	115679100	115679348	6.0605	8.68738	5.49044	271546	TFEC	transcription factor EC
13206	chr7	116430173	116430631	47.249	120.883	116.225	-68759	CAV2	caveolin 2
13207	chr7	116515771	116516127	10.2003	17.2188	13.6833	-8658	CAV1	caveolin 1
13208	chr7	116535344	116535545	6.0605	8.68738	5.49044	9051	CAV1	caveolin 1
13209	chr7	116562738	116563084	7.98819	12.6788	9.31043	8150	LINC01510	long intergenic non-protein coding RNA 1510
13210	chr7	116637926	116638168	7.82629	12.1702	8.81255	-23106	LINC01510	long intergenic non-protein coding RNA 1510
13211	chr7	116716162	116716477	10.4084	17.5495	14.0108	-7669	MET	MET proto-oncogene, receptor tyrosine kinase
13212	chr7	116767976	116768175	5.30294	7.28749	4.18786	-1491	MET	MET proto-oncogene, receptor tyrosine kinase
13213	chr7	117010969	117011339	14.3937	26.6186	22.8637	-3549	ST7	suppression of tumorigenicity 7
13214	chr7	117071836	117072035	4.54537	5.94502	2.96069	2689	ST7-AS2	ST7 antisense RNA 2
13215	chr7	117208745	117209087	6.75923	10.0774	6.83164	-9938	ST7	suppression of tumorigenicity 7
13216	chr7	117412041	117412241	7.57562	11.6341	8.28539	15257	ASZ1	ankyrin repeat, SAM and basic leucine zipper domain containing 1
13217	chr7	117577935	117578302	6.81806	10.138	6.85834	18297	CFTR	cystic fibrosis transmembrane conductance regulator
13218	chr7	117773470	117773840	12.8786	23.0942	19.4083	-6279	CTTNBP2	cortactin binding protein 2
13219	chr7	118260668	118260893	5.68258	7.87891	4.75151	20693	ANKRD7	ankyrin repeat domain 7
13220	chr7	118747619	118747947	6.75923	10.0774	6.83164	507644	ANKRD7	ankyrin repeat domain 7
13221	chr7	119023248	119023447	6.0605	8.68738	5.49044	783273	ANKRD7	ankyrin repeat domain 7
13222	chr7	119247232	119247432	6.0605	8.68738	5.49044	659943	LINC02476	long intergenic non-protein coding RNA 2476
13223	chr7	119422715	119423089	6.80017	10.0191	6.77945	484286	LINC02476	long intergenic non-protein coding RNA 2476
13224	chr7	119566603	119567084	58.3323	151.4	146.565	340291	LINC02476	long intergenic non-protein coding RNA 2476
13225	chr7	119972094	119972293	6.0605	8.68738	5.49044	-64719	LINC02476	long intergenic non-protein coding RNA 2476
13226	chr7	120089304	120089540	8.33807	13.1444	9.75832	-181929	LINC02476	long intergenic non-protein coding RNA 2476
13227	chr7	120295211	120295572	28.0298	61.5823	57.3664	21543	KCND2	potassium voltage-gated channel subfamily D member 2
13228	chr7	120451344	120451699	8.1602	12.7974	9.41892	177676	KCND2	potassium voltage-gated channel subfamily D member 2
13229	chr7	120470950	120471149	4.54537	5.94502	2.96069	197282	KCND2	potassium voltage-gated channel subfamily D member 2
13230	chr7	121201291	121201663	10.6059	17.9975	14.4367	51735	CPED1	cadherin like and PC-esterase domain containing 1
13231	chr7	121479303	121479674	24.9995	53.4026	49.2697	-82939	FAM3C	family with sequence similarity 3 member C
13232	chr7	121515946	121516310	7.57562	11.6341	8.28539	-119582	FAM3C	family with sequence similarity 3 member C
13233	chr7	121581886	121582239	6.19651	9.70825	6.48144	-185522	FAM3C	family with sequence similarity 3 member C
13234	chr7	121777486	121777832	11.4397	23.276	19.5882	-95257	PTPRZ1	protein tyrosine phosphatase, receptor type Z1
13235	chr7	121999290	121999667	8.33319	13.1714	9.76078	-11541	PTPRZ1	protein tyrosine phosphatase, receptor type Z1
13236	chr7	122175933	122176310	8.92146	14.3636	10.9241	-31653	AASS	aminoadipate-semialdehyde synthase
13237	chr7	122261487	122261819	9.84831	16.3559	12.8418	-41839	FEZF1-AS1	FEZF1 antisense RNA 1
13238	chr7	122264823	122265029	6.0605	8.68738	5.49044	-38629	FEZF1-AS1	FEZF1 antisense RNA 1
13239	chr7	122275286	122275485	6.0605	8.68738	5.49044	-28173	FEZF1-AS1	FEZF1 antisense RNA 1
13240	chr7	122288297	122288710	31.8176	72.0658	67.7522	-14948	FEZF1-AS1	FEZF1 antisense RNA 1
13241	chr7	122298897	122299278	26.5147	57.468	53.2934	-4380	FEZF1-AS1	FEZF1 antisense RNA 1
13242	chr7	122476849	122477264	68.9382	185.297	180.272	-38473	CADPS2	calcium dependent secretion activator 2
13243	chr7	122527722	122527921	4.54537	5.94502	2.96069	57840	CADPS2	calcium dependent secretion activator 2
13244	chr7	122884376	122884842	5.30294	7.28749	4.18786	1515	CADPS2	calcium dependent secretion activator 2
13245	chr7	122994080	122994466	24.242	51.3891	47.2775	1234	TAS2R16	taste 2 receptor member 16
13246	chr7	123038536	123038812	4.54537	5.94502	2.96069	-42836	TAS2R16	taste 2 receptor member 16
13247	chr7	123129157	123129512	6.5386	9.52536	6.30146	51634	SLC13A1	solute carrier family 13 member 1
13248	chr7	123360175	123360382	7.48018	11.3895	8.07361	-160189	SLC13A1	solute carrier family 13 member 1
13249	chr7	123493586	123493923	7.48018	11.3895	8.07361	39025	IQUB	IQ motif and ubiquitin domain containing
13250	chr7	123640596	123640799	6.81806	10.138	6.85834	-15008	LMOD2	leiomodin 2
13251	chr7	123660155	123660354	5.44013	7.40582	4.29424	4286	LMOD2	leiomodin 2
13252	chr7	123684343	123684542	4.54537	5.94502	2.96069	28474	LMOD2	leiomodin 2
13253	chr7	124332206	124332446	6.81806	10.138	6.85834	17414	LOC101928211	uncharacterized LOC101928211
13254	chr7	124888808	124889079	6.81806	10.138	6.85834	8105	POT1	protection of telomeres 1
13255	chr7	125052660	125053021	22.7269	47.4027	43.3329	59652	POT1-AS1	POT1 antisense RNA 1
13256	chr7	125063973	125064412	62.8777	165.803	160.89	70965	POT1-AS1	POT1 antisense RNA 1
13257	chr7	126051312	126051679	7.57562	11.6341	8.28539	395509	GRM8	glutamate metabotropic receptor 8
13258	chr7	126230977	126231201	5.71985	8.63209	5.48174	215987	GRM8	glutamate metabotropic receptor 8
13259	chr7	126271037	126271383	11.3634	19.669	16.0631	175805	GRM8	glutamate metabotropic receptor 8
13260	chr7	126508068	126508437	11.3634	19.669	16.0631	25468	GRM8	glutamate metabotropic receptor 8
13261	chr7	126790494	126790693	5.30294	7.28749	4.18786	-256589	GRM8	glutamate metabotropic receptor 8
13262	chr7	126917257	126917575	7.26511	10.9512	7.65443	140612	MIR592	microRNA 592
13263	chr7	127223291	127223625	11.1518	19.1883	15.6064	8164	LOC101928333	uncharacterized LOC101928333
13264	chr7	127259193	127259397	5.0613	7.88299	4.75518	-5899	GRM8	glutamate metabotropic receptor 8
13265	chr7	127879785	127879984	5.30294	7.28749	4.18786	-7928	SND1	staphylococcal nuclease and tudor domain containing 1
13266	chr7	127923627	127923827	5.08558	6.81521	3.78211	19001	SND1	staphylococcal nuclease and tudor domain containing 1
13267	chr7	127953013	127953374	22.7356	50.8948	46.7926	3897	SND1	staphylococcal nuclease and tudor domain containing 1
13268	chr7	128681322	128681667	6.16504	9.07353	5.85995	9023	FAM71F2	family with sequence similarity 71 member F2
13269	chr7	128845698	128846054	10.2688	18.3347	14.7638	4367	FLNC	filamin C
13270	chr7	128887956	128888779	7.20763	14.5813	11.1395	-7033	KCP	kielin cysteine rich BMP regulator
13271	chr7	129175971	129176320	5.75958	8.03585	4.90179	9531	TSPAN33	tetraspanin 33
13272	chr7	129798070	129798419	14.7474	28.913	25.1136	-23056	MIR183	microRNA 183
13273	chr7	130774314	130774513	5.30294	7.28749	4.18786	-40253	KLF14	Kruppel like factor 14
13274	chr7	130809577	130809939	21.9693	45.4306	41.3865	-43781	LINC00513	long intergenic non-protein coding RNA 513
13275	chr7	130911281	130911482	6.0605	8.68738	5.49044	1694	LINC-PINT	long intergenic non-protein coding RNA, p53 induced transcript
13276	chr7	131444576	131444968	57.3928	158.524	153.654	-18308	MKLN1	muskelin 1
13277	chr7	131534086	131534285	6.61667	9.6742	6.44905	22278	PODXL	podocalyxin like
13278	chr7	131776509	131776856	9.84831	16.3559	12.8418	-120785	LOC101928782	uncharacterized LOC101928782
13279	chr7	132132250	132132666	74.6997	256.134	250.77	12841	PLXNA4	plexin A4
13280	chr7	132156104	132156340	8.96733	15.3294	11.8576	-10597	PLXNA4	plexin A4
13281	chr7	132188865	132189200	22.5218	47.2267	43.1687	-43358	PLXNA4	plexin A4
13282	chr7	132273174	132273480	5.1517	7.19356	4.14728	-127667	PLXNA4	plexin A4
13283	chr7	132317177	132317406	5.1517	7.19356	4.14728	-171670	PLXNA4	plexin A4
13284	chr7	132425533	132425797	6.69722	10.5156	7.22691	150673	PLXNA4	plexin A4
13285	chr7	132514630	132514829	6.12015	8.68981	5.49044	61641	PLXNA4	plexin A4
13286	chr7	132561454	132562525	11.5603	20.3096	16.6915	13945	PLXNA4	plexin A4
13287	chr7	132562776	132563193	15.9764	32.1317	28.2723	13277	PLXNA4	plexin A4
13288	chr7	132563348	132563838	14.2064	26.3455	22.6037	12632	PLXNA4	plexin A4
13289	chr7	132563981	132564243	4.66069	5.98803	3.00201	12227	PLXNA4	plexin A4
13290	chr7	132615772	132616152	6.18205	9.37294	6.15333	32536	PLXNA4	plexin A4
13291	chr7	132628159	132628543	8.60266	14.0287	10.6018	20145	PLXNA4	plexin A4
13292	chr7	133051190	133051389	5.30294	7.28749	4.18786	673	CHCHD3	coiled-coil-helix-coiled-coil-helix domain containing 3
13293	chr7	133191770	133191969	5.44013	7.40582	4.29424	-61104	EXOC4	exocyst complex component 4
13294	chr7	133428344	133428715	11.0606	19.7084	16.0992	-18585	EXOC4	exocyst complex component 4
13295	chr7	133853138	133853527	6.7255	10.2606	6.97685	-41536	EXOC4	exocyst complex component 4
13296	chr7	134219530	134219729	5.30294	7.28749	4.18786	92172	LRGUK	leucine rich repeats and guanylate kinase domain containing
13297	chr7	134232627	134232826	5.55871	7.63348	4.50991	84071	SLC35B4	solute carrier family 35 member B4
13298	chr7	134711552	134712049	11.675	21.1904	17.5583	-32203	CALD1	caldesmon 1
13299	chr7	135629330	135629531	7.84642	12.7354	9.36406	-5784	NUP205	nucleoporin 205
13300	chr7	135856616	135856815	6.0605	8.68738	5.49044	-107770	FAM180A	family with sequence similarity 180 member A
13301	chr7	136042323	136042535	6.0605	8.68738	5.49044	-64970	LUZP6	leucine zipper protein 6
13302	chr7	136053950	136054152	6.81806	10.138	6.85834	-76597	LUZP6	leucine zipper protein 6
13303	chr7	136197688	136198046	6.80017	10.0191	6.77945	-220335	LUZP6	leucine zipper protein 6
13304	chr7	136206699	136207051	14.3937	26.6186	22.8637	-229346	LUZP6	leucine zipper protein 6
13305	chr7	136366919	136367261	7.57562	11.6341	8.28539	-389566	LUZP6	leucine zipper protein 6
13306	chr7	136430955	136431154	5.30294	7.28749	4.18786	-437515	CHRM2	cholinergic receptor muscarinic 2
13307	chr7	136452417	136452739	15.1512	28.4148	24.6256	-415930	CHRM2	cholinergic receptor muscarinic 2
13308	chr7	136454957	136455327	6.0605	8.68738	5.49044	-413342	CHRM2	cholinergic receptor muscarinic 2
13309	chr7	136750760	136751111	6.19651	9.70825	6.48144	-117558	CHRM2	cholinergic receptor muscarinic 2
13310	chr7	137003344	137003662	8.84021	14.2399	10.8038	100177	MIR490	microRNA 490
13311	chr7	137221313	137221623	7.57562	11.6341	8.28539	-39206	LOC349160	uncharacterized LOC349160
13312	chr7	137342343	137342714	12.8786	23.0942	19.4083	1060	PTN	pleiotrophin
13313	chr7	137549537	137549736	5.30294	7.28749	4.18786	140268	DGKI	diacylglycerol kinase iota
13314	chr7	137675921	137676292	7.43455	11.3167	8.01372	13712	DGKI	diacylglycerol kinase iota
13315	chr7	137790254	137790454	6.12015	8.68981	5.49044	56409	DGKI	diacylglycerol kinase iota
13316	chr7	137811182	137811381	5.1517	7.19356	4.14728	35482	DGKI	diacylglycerol kinase iota
13317	chr7	137889797	137889996	6.00364	8.55906	5.4111	38273	CREB3L2	cAMP responsive element binding protein 3 like 2
13318	chr7	138171047	138171247	7.48018	11.3895	8.07361	47289	MIR4468	microRNA 4468
13319	chr7	138221898	138222261	18.1815	35.8017	31.8866	98140	MIR4468	microRNA 4468
13320	chr7	138508528	138508873	16.2063	37.5533	33.6189	-5527	TRIM24	tripartite motif containing 24
13321	chr7	138621797	138622008	7.83099	12.0839	8.72743	4086	SVOPL	SVOP like
13322	chr7	139087231	139087621	30.3951	82.0992	77.7078	-7964	ZC3HAV1	zinc finger CCCH-type containing, antiviral 1
13323	chr7	139340575	139340942	19.6632	42.1628	38.1614	0	FMC1	formation of mitochondrial complex V assembly factor 1 homolog
13324	chr7	139815064	139815437	8.71813	13.9227	10.5029	-13716	TBXAS1	thromboxane A synthase 1
13325	chr7	139865548	139865805	9.52779	16.6666	13.1471	36246	TBXAS1	thromboxane A synthase 1
13326	chr7	139878039	139878327	8.94761	14.644	11.2009	48737	TBXAS1	thromboxane A synthase 1
13327	chr7	139904906	139905253	12.2403	21.8929	18.2383	-48182	TBXAS1	thromboxane A synthase 1
13328	chr7	140035739	140036138	19.6966	39.6047	35.6354	-1003	PARP12	poly(ADP-ribose) polymerase family member 12
13329	chr7	140363565	140363764	6.68606	9.80334	6.57504	727	SLC37A3	solute carrier family 37 member 3
13330	chr7	140917640	140918018	6.0605	8.68738	5.49044	6640	BRAF	B-Raf proto-oncogene, serine/threonine kinase
13331	chr7	141336766	141337548	11.0874	23.2497	19.5629	-213641	AGK	acylglycerol kinase
13332	chr7	141454372	141454769	24.4806	53.5555	49.4197	-96420	AGK	acylglycerol kinase
13333	chr7	141731687	141731959	12.8786	23.0942	19.4083	5582	WEE2-AS1	WEE2 antisense RNA 1
13334	chr7	141979552	141979751	4.54537	5.94502	2.96069	-5779	TAS2R38	taste 2 receptor member 38
13335	chr7	143343618	143343944	10.4461	18.2499	14.6801	15813	FAM131B	family with sequence similarity 131 member B
13336	chr7	143802419	143802621	6.81806	10.138	6.85834	-44723	CTAGE6	CTAGE family member 6
13337	chr7	143904993	143905196	6.75923	10.0774	6.83164	-2795	TCAF1	TRPM8 channel associated factor 1
13338	chr7	144707132	144707331	5.30294	7.28749	4.18786	16828	TPK1	thiamin pyrophosphokinase 1
13339	chr7	145102491	145102789	5.1517	7.19356	4.14728	-266096	TPK1	thiamin pyrophosphokinase 1
13340	chr7	145401748	145402125	21.2117	43.4732	39.4523	-565353	TPK1	thiamin pyrophosphokinase 1
13341	chr7	145669509	145669871	10.8803	18.7511	15.1725	-446131	CNTNAP2	contactin associated protein like 2
13342	chr7	145691347	145691548	6.81806	10.138	6.85834	-424454	CNTNAP2	contactin associated protein like 2
13343	chr7	145736970	145737176	8.33319	13.1714	9.76078	-378826	CNTNAP2	contactin associated protein like 2
13344	chr7	145904962	145905304	7.57562	11.6341	8.28539	-210698	CNTNAP2	contactin associated protein like 2
13345	chr7	146006260	146006477	7.57562	11.6341	8.28539	-109525	CNTNAP2	contactin associated protein like 2
13346	chr7	146239674	146239873	4.54537	5.94502	2.96069	123315	CNTNAP2	contactin associated protein like 2
13347	chr7	146254130	146254342	7.84642	12.7354	9.36406	137771	CNTNAP2	contactin associated protein like 2
13348	chr7	146285969	146286178	5.30294	7.28749	4.18786	169610	CNTNAP2	contactin associated protein like 2
13349	chr7	146492060	146492259	6.0605	8.68738	5.49044	375701	CNTNAP2	contactin associated protein like 2
13350	chr7	146656889	146657175	7.57562	11.6341	8.28539	440434	LOC101928700	uncharacterized LOC101928700
13351	chr7	146708397	146708793	22.4183	52.4656	48.346	388816	LOC101928700	uncharacterized LOC101928700
13352	chr7	146857037	146857400	8.33319	13.1714	9.76078	240209	LOC101928700	uncharacterized LOC101928700
13353	chr7	147128157	147128468	6.0605	8.68738	5.49044	-30548	LOC101928700	uncharacterized LOC101928700
13354	chr7	147566234	147566474	5.30294	7.28749	4.18786	-72335	CNTNAP2	contactin associated protein like 2
13355	chr7	147575156	147575355	4.54537	5.94502	2.96069	-63454	CNTNAP2	contactin associated protein like 2
13356	chr7	147902642	147902982	17.8198	37.081	33.1505	-141610	CNTNAP2	contactin associated protein like 2
13357	chr7	148134267	148134467	6.81806	10.138	6.85834	583	CNTNAP2	contactin associated protein like 2
13358	chr7	148179364	148179735	7.14982	11.9538	8.59898	45680	CNTNAP2	contactin associated protein like 2
13359	chr7	148589377	148589750	14.2804	26.7785	23.0173	-815	C7orf33	chromosome 7 open reading frame 33
13360	chr7	149303619	149303974	4.91581	6.46648	3.44799	25481	LOC155060	AI894139 pseudogene
13361	chr7	149379026	149379225	6.5386	9.52536	6.30146	81898	ZNF777	zinc finger protein 777
13362	chr7	149484291	149484490	6.0605	8.68738	5.49044	-6419	ZNF746	zinc finger protein 746
13363	chr7	149598640	149598839	6.0605	8.68738	5.49044	-100823	ZNF746	zinc finger protein 746
13364	chr7	149689350	149689710	6.12015	8.68981	5.49044	-25071	KRBA1	KRAB-A domain containing 1
13365	chr7	149822275	149822547	6.94411	10.9179	7.62282	131	SSPO	SCO-spondin
13366	chr7	149969135	149969336	6.12015	8.68981	5.49044	-88525	ATP6V0E2-AS1	ATP6V0E2 antisense RNA 1
13367	chr7	150156389	150156757	13.5185	25.7652	22.0303	138539	ACTR3C	ARP3 actin related protein 3 homolog C
13368	chr7	150209094	150209488	60.9633	160.716	155.833	85808	ACTR3C	ARP3 actin related protein 3 homolog C
13369	chr7	150389724	150389923	6.80017	10.0191	6.77945	7007	LOC728743	zinc finger protein pseudogene
13370	chr7	150610493	150610692	6.0605	8.68738	5.49044	21654	GIMAP6	GTPase, IMAP family member 6
13371	chr7	150686143	150686462	6.65813	9.75118	6.52332	416	GIMAP2	GTPase, IMAP family member 2
13372	chr7	150717718	150718097	4.91581	6.46648	3.44799	1050	GIMAP1-GIMAP5	GIMAP1-GIMAP5 readthrough
13373	chr7	150874840	150875139	6.7255	10.2606	6.97685	16907	AOC1	amine oxidase, copper containing 1
13374	chr7	150909592	150910784	36.6819	186.116	181.087	45026	KCNH2	potassium voltage-gated channel subfamily H member 2
13375	chr7	150948887	150949086	6.241	8.99882	5.79021	6724	KCNH2	potassium voltage-gated channel subfamily H member 2
13376	chr7	150952408	150952613	6.6314	9.85675	6.62571	3197	KCNH2	potassium voltage-gated channel subfamily H member 2
13377	chr7	150978746	150979125	35.6601	118.114	113.471	-431	KCNH2	potassium voltage-gated channel subfamily H member 2
13378	chr7	151002255	151002593	14.5719	29.6776	25.8708	388	NOS3	nitric oxide synthase 3
13379	chr7	151112401	151112615	10.0843	17.2664	13.7304	217	AGAP3	ArfGAP with GTPase domain, ankyrin repeat and PH domain 3
13380	chr7	151126173	151126377	7.37371	11.3608	8.05248	-1956	AGAP3	ArfGAP with GTPase domain, ankyrin repeat and PH domain 3
13381	chr7	151550498	151550703	6.55353	9.55685	6.33274	13610	PRKAG2	protein kinase AMP-activated non-catalytic subunit gamma 2
13382	chr7	151841330	151841711	12.904	24.2198	20.5171	-26490	PRKAG2	protein kinase AMP-activated non-catalytic subunit gamma 2
13383	chr7	152259291	152259492	6.80017	10.0191	6.77945	-11272	KMT2C	lysine methyltransferase 2C
13384	chr7	152785320	152785677	10.6059	17.9975	14.4367	-14946	ACTR3B	ARP3 actin related protein 3 homolog B
13385	chr7	152888557	152888907	9.52023	15.7144	12.2267	77815	ACTR3B	ARP3 actin related protein 3 homolog B
13386	chr7	152914049	152914248	5.04412	6.81506	3.78211	103307	ACTR3B	ARP3 actin related protein 3 homolog B
13387	chr7	153142228	153142442	7.57562	11.6341	8.28539	269792	LINC01287	long intergenic non-protein coding RNA 1287
13388	chr7	153297778	153298163	7.37371	11.3608	8.05248	114071	LINC01287	long intergenic non-protein coding RNA 1287
13389	chr7	153320850	153321230	30.3025	67.8399	63.5655	91004	LINC01287	long intergenic non-protein coding RNA 1287
13390	chr7	153450696	153451148	6.81806	10.138	6.85834	-36760	LINC01287	long intergenic non-protein coding RNA 1287
13391	chr7	153512290	153512666	21.2117	43.4732	39.4523	-98354	LINC01287	long intergenic non-protein coding RNA 1287
13392	chr7	153556512	153556711	6.0605	8.68738	5.49044	-142576	LINC01287	long intergenic non-protein coding RNA 1287
13393	chr7	153759746	153760121	30.1093	72.9713	68.6539	-126976	DPP6	dipeptidyl peptidase like 6
13394	chr7	153810481	153810853	15.9088	30.2322	26.4076	-76244	DPP6	dipeptidyl peptidase like 6
13395	chr7	153857169	153857541	12.121	21.3684	17.7202	-29556	DPP6	dipeptidyl peptidase like 6
13396	chr7	153918394	153918761	19.5765	46.1184	42.0659	31297	DPP6	dipeptidyl peptidase like 6
13397	chr7	154080806	154081005	6.0605	8.68738	5.49044	28126	DPP6	dipeptidyl peptidase like 6
13398	chr7	154093552	154093810	8.84021	14.2399	10.8038	40872	DPP6	dipeptidyl peptidase like 6
13399	chr7	154127472	154127811	28.0298	61.5823	57.3664	74792	DPP6	dipeptidyl peptidase like 6
13400	chr7	154335994	154336330	4.76012	6.17239	3.16617	30552	DPP6	dipeptidyl peptidase like 6
13401	chr7	154524495	154524778	6.0605	8.68738	5.49044	219053	DPP6	dipeptidyl peptidase like 6
13402	chr7	154623399	154623661	6.12015	8.68981	5.49044	-169933	DPP6	dipeptidyl peptidase like 6
13403	chr7	154629105	154629304	5.20418	7.06787	4.02678	-164290	DPP6	dipeptidyl peptidase like 6
13404	chr7	154634485	154634684	5.30294	7.28749	4.18786	-158910	DPP6	dipeptidyl peptidase like 6
13405	chr7	154829234	154829609	22.7356	50.8948	46.7926	25342	DPP6	dipeptidyl peptidase like 6
13406	chr7	154994427	154994626	5.30294	7.28749	4.18786	7474	PAXIP1	PAX interacting protein 1
13407	chr7	155205957	155206197	3.99147	5.16007	2.29966	-91579	INSIG1	insulin induced gene 1
13408	chr7	155236727	155237076	8.60266	14.0287	10.6018	-60700	INSIG1	insulin induced gene 1
13409	chr7	155259084	155259383	5.53028	7.62635	4.50402	-38393	INSIG1	insulin induced gene 1
13410	chr7	155281960	155282160	6.0605	8.68738	5.49044	-15616	INSIG1	insulin induced gene 1
13411	chr7	155368300	155368701	24.0997	57.6523	53.4759	-366	BLACE	B cell acute lymphoblastic leukemia expressed
13412	chr7	155376870	155377069	6.8147	10.0469	6.80706	-8936	BLACE	B cell acute lymphoblastic leukemia expressed
13413	chr7	155509297	155509692	11.5309	24.5669	20.8619	24146	CNPY1	canopy FGF signaling regulator 1
13414	chr7	155772301	155772500	5.30294	7.28749	4.18786	5745	RBM33	RNA binding motif protein 33
13415	chr7	155859484	155859861	17.4239	33.9265	30.0385	-47211	SHH	sonic hedgehog
13416	chr7	155957651	155958003	7.38289	11.2036	7.90342	-4629	LOC389602	uncharacterized LOC389602
13417	chr7	156025107	156025430	7.84642	12.7354	9.36406	62475	LOC389602	uncharacterized LOC389602
13418	chr7	156101173	156101546	7.53945	13.389	9.97589	138541	LOC389602	uncharacterized LOC389602
13419	chr7	156223539	156223892	7.37371	11.3608	8.05248	221696	LOC285889	uncharacterized LOC285889
13420	chr7	156288665	156289003	9.32139	15.3347	11.8622	156585	LOC285889	uncharacterized LOC285889
13421	chr7	156345100	156345498	9.64568	16.4898	12.9745	100090	LOC285889	uncharacterized LOC285889
13422	chr7	156389925	156390458	42.3988	112.471	107.861	55130	LOC285889	uncharacterized LOC285889
13423	chr7	156489259	156489461	6.81806	10.138	6.85834	-43671	LOC285889	uncharacterized LOC285889
13424	chr7	156498127	156498852	7.13583	13.5746	10.1591	-41639	LINC00244	long intergenic non-protein coding RNA 244
13425	chr7	156539505	156539925	17.8198	37.081	33.1505	-566	LINC00244	long intergenic non-protein coding RNA 244
13426	chr7	156581935	156582348	70.8736	198.622	193.529	20847	LINC01006	long intergenic non-protein coding RNA 1006
13427	chr7	156728435	156728644	6.69109	9.85324	6.62262	-2332	LMBR1	limb development membrane protein 1
13428	chr7	156812318	156812517	5.30294	7.28749	4.18786	-15825	LMBR1	limb development membrane protein 1
13429	chr7	156817354	156817691	8.84021	14.2399	10.8038	-20861	LMBR1	limb development membrane protein 1
13430	chr7	156825457	156825657	6.0605	8.68738	5.49044	-28964	LMBR1	limb development membrane protein 1
13431	chr7	157130915	157131311	68.8213	205.24	200.111	-7602	UBE3C	ubiquitin protein ligase E3C
13432	chr7	157224644	157224908	6.29471	9.02827	5.8187	-592	UBE3C	ubiquitin protein ligase E3C
13433	chr7	157298976	157299228	4.47392	7.49627	4.38269	-36153	DNAJB6	DnaJ heat shock protein family (Hsp40) member B6
13434	chr7	157299426	157299784	16.437	63.9735	59.7345	-35597	DNAJB6	DnaJ heat shock protein family (Hsp40) member B6
13435	chr7	157461123	157461831	139.129	762.083	754.945	-4400	LOC101927914	uncharacterized LOC101927914
13436	chr7	157482226	157482871	11.5309	24.5669	20.8619	15995	LOC101927914	uncharacterized LOC101927914
13437	chr7	157508858	157509491	26.7398	60.9449	56.7422	42627	LOC101927914	uncharacterized LOC101927914
13438	chr7	157524818	157525226	15.3029	30.4084	26.5834	49196	MIR153-2	microRNA 153-2
13439	chr7	157543858	157544261	20.9728	53.105	48.9798	30161	MIR153-2	microRNA 153-2
13440	chr7	157587006	157587453	19.0487	40.4549	36.4782	-12584	MIR153-2	microRNA 153-2
13441	chr7	157827206	157827566	18.5511	37.0766	33.1485	-26963	LOC100506585	uncharacterized LOC100506585
13442	chr7	157839508	157840504	4.87847	7.01424	3.9766	-14025	LOC100506585	uncharacterized LOC100506585
13443	chr7	157874694	157874900	6.16504	9.07353	5.85995	19894	LOC100506585	uncharacterized LOC100506585
13444	chr7	158031029	158031319	6.25355	8.94727	5.73887	173958	PTPRN2	protein tyrosine phosphatase, receptor type N2
13445	chr7	158319650	158320025	6.81806	10.138	6.85834	-114373	PTPRN2	protein tyrosine phosphatase, receptor type N2
13446	chr7	158540904	158541103	5.66687	8.26462	5.12353	-8091	MIR595	microRNA 595
13447	chr7	158589691	158590109	15.6742	31.5939	27.7556	-520	LINC01022	long intergenic non-protein coding RNA 1022
13448	chr7	158609840	158610043	6.65813	9.75118	6.52332	18224	MIR5707	microRNA 5707
13449	chr7	158653775	158653974	5.30294	7.28749	4.18786	11258	NCAPG2	non-SMC condensin II complex subunit G2
13450	chr7	158722747	158723121	7.62647	13.1192	9.73399	-17918	NCAPG2	non-SMC condensin II complex subunit G2
13451	chr7	159239005	159239408	32.1184	73.1375	68.8173	-94048	VIPR2	vasoactive intestinal peptide receptor 2
13452	chr7	159294727	159294926	4.76012	6.17239	3.16617	-149770	VIPR2	vasoactive intestinal peptide receptor 2
13453	chr7	159328403	159328755	16.8137	35.9194	32.0021	-183446	VIPR2	vasoactive intestinal peptide receptor 2
13454	chr7_KI270803v1_alt	913320	913659	10.6059	17.9975	14.4367	-4518	TRPV6	transient receptor potential cation channel subfamily V member 6
13455	chr7_KI270899v1_alt	6267	6642	7.98819	12.6788	9.31043	131109	LOC102723672	uncharacterized LOC102723672
13456	chr8	205170	205708	74.2411	202.604	197.491	-26429	ZNF596	zinc finger protein 596
13457	chr8	220318	220691	21.1653	43.6183	39.5967	-11446	ZNF596	zinc finger protein 596
13458	chr8	382526	382801	4.76654	6.58551	3.56211	373	FAM87A	family with sequence similarity 87 member A
13459	chr8	518193	518392	6.0605	8.68738	5.49044	-23183	TDRP	testis development related protein
13460	chr8	563066	563268	7.57562	11.6341	8.28539	-17285	TDRP	testis development related protein
13461	chr8	616595	616985	10.653	18.3154	14.7448	23647	ERICH1	glutamate rich 1
13462	chr8	3215379	3215578	4.54537	5.94502	2.96069	-32233	CSMD1	CUB and Sushi multiple domains 1
13463	chr8	3439500	3439978	4.76012	6.17239	3.16617	29222	CSMD1	CUB and Sushi multiple domains 1
13464	chr8	3695007	3695302	8.96733	15.3294	11.8576	13194	CSMD1	CUB and Sushi multiple domains 1
13465	chr8	3712202	3712630	43.7157	123.623	118.942	-3706	CSMD1	CUB and Sushi multiple domains 1
13466	chr8	3925896	3926264	48.2621	127.953	123.249	105836	CSMD1	CUB and Sushi multiple domains 1
13467	chr8	4107888	4108249	21.2117	43.4732	39.4523	-75788	CSMD1	CUB and Sushi multiple domains 1
13468	chr8	4251664	4252031	15.9088	30.2322	26.4076	-219564	CSMD1	CUB and Sushi multiple domains 1
13469	chr8	4258152	4258573	6.69109	9.85324	6.62262	-226052	CSMD1	CUB and Sushi multiple domains 1
13470	chr8	4317423	4317627	7.57562	11.6341	8.28539	-285323	CSMD1	CUB and Sushi multiple domains 1
13471	chr8	4342202	4342403	6.12015	8.68981	5.49044	-310102	CSMD1	CUB and Sushi multiple domains 1
13472	chr8	4440012	4440211	6.0605	8.68738	5.49044	-407912	CSMD1	CUB and Sushi multiple domains 1
13473	chr8	4446587	4446932	23.1206	49.8	45.7054	-414487	CSMD1	CUB and Sushi multiple domains 1
13474	chr8	4761837	4762053	8.33319	13.1714	9.76078	232648	CSMD1	CUB and Sushi multiple domains 1
13475	chr8	4814197	4814399	6.81806	10.138	6.85834	180302	CSMD1	CUB and Sushi multiple domains 1
13476	chr8	5104950	5105220	8.1602	12.7974	9.41892	-109978	CSMD1	CUB and Sushi multiple domains 1
13477	chr8	5235169	5235370	5.32196	7.99863	4.86542	-240197	CSMD1	CUB and Sushi multiple domains 1
13478	chr8	5299273	5299472	5.04412	6.81506	3.78211	-304301	CSMD1	CUB and Sushi multiple domains 1
13479	chr8	5522332	5522636	5.44013	7.40582	4.29424	-527360	CSMD1	CUB and Sushi multiple domains 1
13480	chr8	5603269	5603623	12.121	21.3684	17.7202	-608297	CSMD1	CUB and Sushi multiple domains 1
13481	chr8	6020569	6020768	5.44013	7.40582	4.29424	385780	LOC100287015	uncharacterized LOC100287015
13482	chr8	6043736	6043935	5.44013	7.40582	4.29424	362613	LOC100287015	uncharacterized LOC100287015
13483	chr8	6067308	6067507	4.54537	5.94502	2.96069	339041	LOC100287015	uncharacterized LOC100287015
13484	chr8	6259009	6259344	11.7696	22.2496	18.5879	147204	LOC100287015	uncharacterized LOC100287015
13485	chr8	6282587	6282961	13.7842	26.2423	22.5017	123587	LOC100287015	uncharacterized LOC100287015
13486	chr8	6418980	6419324	14.5719	29.6776	25.8708	12337	MCPH1	microcephalin 1
13487	chr8	6481227	6481426	5.04412	6.81506	3.78211	3868	MCPH1	microcephalin 1
13488	chr8	6498189	6498562	6.81806	10.138	6.85834	20830	MCPH1	microcephalin 1
13489	chr8	6559062	6559420	6.81806	10.138	6.85834	3624	ANGPT2	angiopoietin 2
13490	chr8	6623182	6623558	12.0486	21.2851	17.6526	-962	MIR8055	microRNA 8055
13491	chr8	6639925	6640264	14.1329	27.3299	23.5621	8543	MCPH1-AS1	MCPH1 antisense RNA 1
13492	chr8	6878924	6879300	10.3361	17.3896	13.8532	-902	DEFB1	defensin beta 1
13493	chr8	6903160	6903476	7.72756	12.8944	9.51247	22600	DEFA6	defensin alpha 6
13494	chr8	7978255	7978591	10.6059	17.9975	14.4367	-270	USP17L3	ubiquitin specific peptidase 17-like family member 3
13495	chr8	8163366	8163565	5.08558	6.81521	3.78211	-74277	MIR548I3	microRNA 548i-3
13496	chr8	8349932	8350131	5.75204	8.01379	4.87986	31616	PRAG1	PEAK1 related, kinase-activating pseudokinase 1
13497	chr8	8396249	8396619	15.0848	28.4089	24.6256	-9751	PRAG1	PEAK1 related, kinase-activating pseudokinase 1
13498	chr8	8542838	8543037	6.81806	10.138	6.85834	-156340	PRAG1	PEAK1 related, kinase-activating pseudokinase 1
13499	chr8	8648606	8648911	6.99413	10.3968	7.11107	-53027	CLDN23	claudin 23
13500	chr8	8865752	8866122	6.0605	8.68738	5.49044	-5721	MFHAS1	malignant fibrous histiocytoma amplified sequence 1
13501	chr8	8920068	8920434	19.375	38.8661	34.9099	-26423	MFHAS1	malignant fibrous histiocytoma amplified sequence 1
13502	chr8	8980186	8980555	17.9347	39.1277	35.1686	-21592	ERI1	exoribonuclease 1
13503	chr8	9256188	9256820	140.217	440.889	434.96	6584	LOC157273	uncharacterized LOC157273
13504	chr8	9330892	9331233	10.8803	18.7511	15.1725	4784	LOC157273	uncharacterized LOC157273
13505	chr8	9771197	9772074	6.94839	10.3064	7.02164	1066	TNKS	tankyrase
13506	chr8	9772646	9773035	20.1765	45.7014	41.6534	2515	TNKS	tankyrase
13507	chr8	9814396	9814836	14.1329	27.3299	23.5621	44265	TNKS	tankyrase
13508	chr8	9910580	9910810	5.09719	6.83947	3.80609	-7108	MIR124-1	microRNA 124-1
13509	chr8	10086714	10087054	8.33319	13.1714	9.76078	-8497	MSRA	methionine sulfoxide reductase A
13510	chr8	10286422	10286792	6.12015	8.68981	5.49044	-14743	MSRA	methionine sulfoxide reductase A
13511	chr8	10316385	10316757	9.09075	14.7463	11.2814	14850	MSRA	methionine sulfoxide reductase A
13512	chr8	10323608	10323978	9.52023	15.7144	12.2267	22073	MSRA	methionine sulfoxide reductase A
13513	chr8	10400196	10400577	20.1503	41.4942	37.5073	-73988	LINCR-0001	uncharacterized LINCR-0001
13514	chr8	10631223	10631515	10.4461	18.2499	14.6801	23587	RP1L1	RP1 like 1
13515	chr8	10752144	10752502	12.8786	23.0942	19.4083	-21632	SOX7	SRY-box 7
13516	chr8	10880323	10880697	5.92002	8.375	5.23251	39747	LOC101929229	uncharacterized LOC101929229
13517	chr8	11637288	11637591	11.7658	21.3519	17.7186	-39368	GATA4	GATA binding protein 4
13518	chr8	11910975	11911351	6.80017	10.0191	6.77945	-41527	CTSB	cathepsin B
13519	chr8	12134278	12134628	18.4343	38.7609	34.8082	0	USP17L7	ubiquitin specific peptidase 17-like family member 7
13520	chr8	12144763	12144962	6.81806	10.138	6.85834	-5686	USP17L2	ubiquitin specific peptidase 17-like family member 2
13521	chr8	12758595	12758960	11.3147	19.6163	16.0269	-2522	LONRF1	LON peptidase N-terminal domain and ring finger 1
13522	chr8	12925592	12925811	10.2003	17.2188	13.6833	-19831	TRMT9B	tRNA methyltransferase 9B (putative)
13523	chr8	13221681	13221880	6.0605	8.68738	5.49044	54430	DLC1	DLC1 Rho GTPase activating protein
13524	chr8	13492333	13492701	9.84831	16.3559	12.8418	22064	DLC1	DLC1 Rho GTPase activating protein
13525	chr8	13506363	13506562	4.54537	5.94502	2.96069	8203	DLC1	DLC1 Rho GTPase activating protein
13526	chr8	14157194	14157534	8.33319	13.1714	9.76078	166675	SGCZ	sarcoglycan zeta
13527	chr8	14231046	14231434	45.4537	111.746	107.142	92775	SGCZ	sarcoglycan zeta
13528	chr8	14244068	14244322	7.57562	11.6341	8.28539	79887	SGCZ	sarcoglycan zeta
13529	chr8	14656425	14656674	11.3634	19.669	16.0631	196836	MIR383	microRNA 383
13530	chr8	14673261	14673603	9.09075	14.7463	11.2814	179907	MIR383	microRNA 383
13531	chr8	14702702	14702970	7.57562	11.6341	8.28539	150540	MIR383	microRNA 383
13532	chr8	14802198	14802535	4.54537	5.94502	2.96069	50975	MIR383	microRNA 383
13533	chr8	15127146	15127345	6.0605	8.68738	5.49044	110994	SGCZ	sarcoglycan zeta
13534	chr8	15258244	15258597	6.0605	8.68738	5.49044	-19905	SGCZ	sarcoglycan zeta
13535	chr8	15369492	15369829	11.5041	20.5063	16.887	-47386	TUSC3	tumor suppressor candidate 3
13536	chr8	15728837	15729036	6.0605	8.68738	5.49044	-14408	TUSC3	tumor suppressor candidate 3
13537	chr8	16179950	16180307	6.80017	10.0191	6.77945	-1962	MSR1	macrophage scavenger receptor 1
13538	chr8	16554642	16555012	23.4844	49.389	45.2977	12350	MSR1	macrophage scavenger receptor 1
13539	chr8	16571375	16571621	8.24273	14.1265	10.6974	-4013	MSR1	macrophage scavenger receptor 1
13540	chr8	16787285	16787487	6.0605	8.68738	5.49044	214353	FGF20	fibroblast growth factor 20
13541	chr8	16965791	16966168	7.57562	11.6341	8.28539	35672	FGF20	fibroblast growth factor 20
13542	chr8	17499168	17499564	8.06514	12.5751	9.21238	1953	SLC7A2	solute carrier family 7 member 2
13543	chr8	17875389	17875616	11.5041	20.5063	16.887	-724	FGL1	fibrinogen like 1
13544	chr8	18007279	18007655	7.98819	12.6788	9.31043	1225	PCM1	pericentriolar material 1
13545	chr8	18312857	18313200	7.57562	11.6341	8.28539	-78045	NAT2	N-acetyltransferase 2
13546	chr8	18488732	18489441	50.3212	131.948	127.224	97445	NAT2	N-acetyltransferase 2
13547	chr8	18878885	18879228	8.24273	14.1265	10.6974	7806	PSD3	pleckstrin and Sec7 domain containing 3
13548	chr8	19208431	19208763	6.16504	9.07353	5.85995	26914	LOC100128993	uncharacterized LOC100128993
13549	chr8	19450071	19450308	7.57562	11.6341	8.28539	44883	CSGALNACT1	chondroitin sulfate N-acetylgalactosaminyltransferase 1
13550	chr8	19630118	19630387	6.81806	10.138	6.85834	11635	CSGALNACT1	chondroitin sulfate N-acetylgalactosaminyltransferase 1
13551	chr8	19975044	19975243	3.78781	4.66864	1.84542	35672	LPL	lipoprotein lipase
13552	chr8	20149428	20149809	17.7581	35.0994	31.2027	1187	SLC18A1	solute carrier family 18 member A1
13553	chr8	20350494	20350695	5.71985	8.63209	5.48174	-46531	LZTS1	leucine zipper tumor suppressor 1
13554	chr8	20373728	20374007	5.44013	7.40582	4.29424	-69765	LZTS1	leucine zipper tumor suppressor 1
13555	chr8	20381332	20381535	6.81806	10.138	6.85834	-77369	LZTS1	leucine zipper tumor suppressor 1
13556	chr8	20477111	20477310	4.91581	6.46648	3.44799	-173148	LZTS1	leucine zipper tumor suppressor 1
13557	chr8	20608685	20608885	7.57562	11.6341	8.28539	-304722	LZTS1	leucine zipper tumor suppressor 1
13558	chr8	20737360	20737559	5.53028	7.62635	4.50402	-215568	LOC102467222	uncharacterized LOC102467222
13559	chr8	21083472	21083749	8.33319	13.1714	9.76078	109486	LINC02153	long intergenic non-protein coding RNA 2153
13560	chr8	21116123	21116517	15.6928	32.7681	28.9032	142137	LINC02153	long intergenic non-protein coding RNA 2153
13561	chr8	21171366	21171688	6.69722	10.5156	7.22691	-126518	LOC101929172	uncharacterized LOC101929172
13562	chr8	21183246	21183445	4.46073	5.75793	2.85697	-114761	LOC101929172	uncharacterized LOC101929172
13563	chr8	21295758	21296045	7.99162	12.4182	9.0571	-2161	LOC101929172	uncharacterized LOC101929172
13564	chr8	21533219	21533418	6.12015	8.68981	5.49044	234980	LOC101929172	uncharacterized LOC101929172
13565	chr8	21689083	21689432	14.72	27.654	23.8838	98727	GFRA2	GDNF family receptor alpha 2
13566	chr8	21693752	21693956	6.80017	10.0191	6.77945	94203	GFRA2	GDNF family receptor alpha 2
13567	chr8	21696013	21696326	8.12553	12.7309	9.36212	91833	GFRA2	GDNF family receptor alpha 2
13568	chr8	21759404	21759605	6.7255	10.2606	6.97685	28554	GFRA2	GDNF family receptor alpha 2
13569	chr8	21763798	21764010	7.28596	11.482	8.16277	24149	GFRA2	GDNF family receptor alpha 2
13570	chr8	21767064	21767302	5.80514	9.41463	6.19424	20857	GFRA2	GDNF family receptor alpha 2
13571	chr8	21823204	21823433	9.78287	16.4289	12.9141	-10847	GFRA2	GDNF family receptor alpha 2
13572	chr8	21935503	21935881	10.6059	17.9975	14.4367	14047	XPO7	exportin 7
13573	chr8	22163275	22163474	6.26553	9.04183	5.8318	195	SFTPC	surfactant protein C
13574	chr8	22322452	22322677	6.75923	10.0774	6.83164	-30122	PIWIL2	piwi like RNA-mediated gene silencing 2
13575	chr8	22396237	22396739	147.811	492.725	486.679	-1489	SLC39A14	solute carrier family 39 member 14
13576	chr8	22598956	22599325	10.653	18.3154	14.7448	-276	C8orf58	chromosome 8 open reading frame 58
13577	chr8	22746451	22746808	7.98819	12.6788	9.31043	-53149	EGR3	early growth response 3
13578	chr8	22751444	22751794	12.8614	28.6142	24.8193	-58142	EGR3	early growth response 3
13579	chr8	22996365	22996752	21.2816	65.3686	61.1209	524	RHOBTB2	Rho related BTB domain containing 2
13580	chr8	23091663	23092003	9.52779	16.6666	13.1471	7260	LOC254896	uncharacterized LOC254896
13581	chr8	23331993	23332192	4.82284	6.30898	3.30113	1303	LOXL2	lysyl oxidase like 2
13582	chr8	23332688	23333027	6.65813	9.75118	6.52332	468	LOXL2	lysyl oxidase like 2
13583	chr8	23471984	23472187	5.66687	8.26462	5.12353	-14289	ENTPD4	ectonucleoside triphosphate diphosphohydrolase 4
13584	chr8	23750289	23750494	6.16504	9.07353	5.85995	-43691	NKX2-6	NK2 homeobox 6
13585	chr8	23838009	23838215	6.0605	8.68738	5.49044	16096	STC1	stanniocalcin 1
13586	chr8	24126161	24126484	6.80017	10.0191	6.77945	-167556	ADAM28	ADAM metallopeptidase domain 28
13587	chr8	24273319	24273668	5.1517	7.19356	4.14728	-20372	ADAM28	ADAM metallopeptidase domain 28
13588	chr8	24333273	24333651	6.81806	10.138	6.85834	2123	ADAM28	ADAM metallopeptidase domain 28
13589	chr8	24499648	24500015	16.3204	31.8462	28.0025	14573	LOC101929315	uncharacterized LOC101929315
13590	chr8	24654237	24654574	5.53028	7.62635	4.50402	-105619	LOC101929294	uncharacterized LOC101929294
13591	chr8	24659905	24660113	6.81806	10.138	6.85834	-111287	LOC101929294	uncharacterized LOC101929294
13592	chr8	24710773	24711130	9.09075	14.7463	11.2814	-162155	LOC101929294	uncharacterized LOC101929294
13593	chr8	24727536	24727813	5.30294	7.28749	4.18786	-178918	LOC101929294	uncharacterized LOC101929294
13594	chr8	24743318	24743679	26.902	66.4936	62.2332	168394	LOC101929294	uncharacterized LOC101929294
13595	chr8	24792079	24792430	11.3634	19.669	16.0631	119643	LOC101929294	uncharacterized LOC101929294
13596	chr8	25596210	25596582	21.2117	43.4732	39.4523	116518	CDCA2	cell division cycle associated 2
13597	chr8	25677828	25678211	24.242	51.3891	47.2775	198136	CDCA2	cell division cycle associated 2
13598	chr8	25886904	25887279	8.84021	14.2399	10.8038	637	EBF2	EBF transcription factor 2
13599	chr8	26002722	26003096	24.9995	53.4026	49.2697	38392	EBF2	EBF transcription factor 2
13600	chr8	26507485	26507686	7.28596	11.482	8.16277	5281	PNMA2	PNMA family member 2
13601	chr8	26691367	26691566	6.12015	8.68981	5.49044	53837	DPYSL2	dihydropyrimidinase like 2
13602	chr8	26853824	26854191	23.7905	50.3524	46.2554	383	ADRA1A	adrenoceptor alpha 1A
13603	chr8	27076820	27077113	6.81806	10.138	6.85834	-27857	MIR548H4	microRNA 548h-4
13604	chr8	27131125	27131324	6.0605	8.68738	5.49044	-82162	MIR548H4	microRNA 548h-4
13605	chr8	27265269	27266231	58.8481	179.453	174.46	-6849	STMN4	stathmin 4
13606	chr8	27356104	27356305	6.25355	8.94727	5.73887	-24346	PTK2B	protein tyrosine kinase 2 beta
13607	chr8	27404852	27405063	8.60266	14.0287	10.6018	7400	PTK2B	protein tyrosine kinase 2 beta
13608	chr8	27463383	27463880	5.60458	7.92388	4.79211	3637	CHRNA2	cholinergic receptor nicotinic alpha 2 subunit
13609	chr8	27487169	27487385	8.33807	13.1444	9.75832	-3394	EPHX2	epoxide hydrolase 2
13610	chr8	27490553	27490891	5.60458	7.92388	4.79211	0	EPHX2	epoxide hydrolase 2
13611	chr8	27570023	27570385	19.7205	40.6384	36.6575	29630	CLU	clusterin
13612	chr8	27715485	27715840	5.94764	8.43519	5.2895	-13718	MIR3622B	microRNA 3622b
13613	chr8	27862146	27862349	7.37371	11.3608	8.05248	23767	MIR4287	microRNA 4287
13614	chr8	27918904	27919269	13.3944	27.6843	23.9127	-32788	MIR4287	microRNA 4287
13615	chr8	27991708	27992016	8.1602	12.7974	9.41892	608	SCARA5	scavenger receptor class A member 5
13616	chr8	28012880	28013255	7.72756	12.8944	9.51247	-20153	SCARA5	scavenger receptor class A member 5
13617	chr8	28769474	28769673	4.81143	6.26953	3.26259	1391	INTS9	integrator complex subunit 9
13618	chr8	28814151	28814480	6.14476	8.8314	5.62487	-451	INTS9	integrator complex subunit 9
13619	chr8	28847280	28847479	4.12136	5.17773	2.31256	12024	INTS9	integrator complex subunit 9
13620	chr8	29594179	29594436	5.60458	7.92388	4.79211	140787	LINC00589	long intergenic non-protein coding RNA 589
13621	chr8	29628065	29628432	15.9764	32.1317	28.2723	106791	LINC00589	long intergenic non-protein coding RNA 589
13622	chr8	29801418	29801781	13.6003	25.1285	21.402	26723	LOC101929470	uncharacterized LOC101929470
13623	chr8	29848209	29848585	6.80017	10.0191	6.77945	5958	LOC101929470	uncharacterized LOC101929470
13624	chr8	29853435	29853634	6.0605	8.68738	5.49044	909	LOC101929470	uncharacterized LOC101929470
13625	chr8	29899980	29900363	8.60266	14.0287	10.6018	-21150	LINC02209	long intergenic non-protein coding RNA 2209
13626	chr8	29993508	29993707	6.0605	8.68738	5.49044	-36160	MIR3148	microRNA 3148
13627	chr8	30091784	30092172	11.3188	19.846	16.235	-3226	LEPROTL1	leptin receptor overlapping transcript like 1
13628	chr8	30549623	30549968	10.3034	19.3022	15.7184	4423	RBPMS	RNA binding protein, mRNA processing factor
13629	chr8	30777446	30777645	5.54662	7.60996	4.49435	8843	PPP2CB	protein phosphatase 2 catalytic subunit beta
13630	chr8	30913828	30914030	6.21979	10.4438	7.15746	-64736	TEX15	testis expressed 15, meiosis and synapsis associated
13631	chr8	31032918	31033201	5.68258	7.87891	4.75151	514	PURG	purine rich element binding protein G
13632	chr8	31220984	31221276	5.30294	7.28749	4.18786	101028	WRN	Werner syndrome RecQ like helicase
13633	chr8	31285054	31285253	4.54537	5.94502	2.96069	165098	WRN	Werner syndrome RecQ like helicase
13634	chr8	31322633	31322832	6.0605	8.68738	5.49044	202677	WRN	Werner syndrome RecQ like helicase
13635	chr8	31387828	31388027	6.0605	8.68738	5.49044	-251359	NRG1	neuregulin 1
13636	chr8	31652795	31653145	12.121	21.3684	17.7202	12369	NRG1	neuregulin 1
13637	chr8	31839723	31839922	6.0605	8.68738	5.49044	-186297	NRG1-IT1	NRG1 intronic transcript 1
13638	chr8	32140777	32141179	12.121	21.3684	17.7202	4116	NRG1-IT1	NRG1 intronic transcript 1
13639	chr8	32261201	32261569	10.6059	17.9975	14.4367	40159	NRG1	neuregulin 1
13640	chr8	32502357	32502559	7.28596	11.482	8.16277	-45651	NRG1	neuregulin 1
13641	chr8	32513022	32513372	9.09075	14.7463	11.2814	-34838	NRG1	neuregulin 1
13642	chr8	32609457	32609756	7.57562	11.6341	8.28539	3809	NRG1	neuregulin 1
13643	chr8	32796427	32796782	8.92146	14.3636	10.9241	74594	NRG1	neuregulin 1
13644	chr8	32977302	32977604	6.81806	10.138	6.85834	255469	NRG1	neuregulin 1
13645	chr8	32994962	32995270	18.1815	35.8017	31.8866	273129	NRG1	neuregulin 1
13646	chr8	33125856	33126321	92.471	353.724	348.015	251235	FUT10	fucosyltransferase 10
13647	chr8	33576158	33576515	15.7012	33.3934	29.5234	-9033	RNF122	ring finger protein 122
13648	chr8	33957113	33957312	4.54537	5.94502	2.96069	-357007	DUSP26	dual specificity phosphatase 26
13649	chr8	34173605	34173943	13.6361	24.8447	21.1231	-573499	DUSP26	dual specificity phosphatase 26
13650	chr8	34191594	34191957	7.48018	11.3895	8.07361	-591488	DUSP26	dual specificity phosphatase 26
13651	chr8	34242349	34242683	7.43455	11.3167	8.01372	-541369	LINC01288	long intergenic non-protein coding RNA 1288
13652	chr8	34514485	34514684	5.30294	7.28749	4.18786	-269368	LINC01288	long intergenic non-protein coding RNA 1288
13653	chr8	35276603	35276802	4.54537	5.94502	2.96069	40828	UNC5D	unc-5 netrin receptor D
13654	chr8	35289794	35290077	7.57562	11.6341	8.28539	54019	UNC5D	unc-5 netrin receptor D
13655	chr8	35379947	35380379	15.1512	28.4148	24.6256	144172	UNC5D	unc-5 netrin receptor D
13656	chr8	35737113	35737470	12.2895	22.6945	19.0261	501338	UNC5D	unc-5 netrin receptor D
13657	chr8	36075826	36076025	5.04412	6.81506	3.78211	-708299	KCNU1	potassium calcium-activated channel subfamily U member 1
13658	chr8	36172198	36172509	4.0801	4.99609	2.13907	-611815	KCNU1	potassium calcium-activated channel subfamily U member 1
13659	chr8	36216007	36216220	5.30294	7.28749	4.18786	-568104	KCNU1	potassium calcium-activated channel subfamily U member 1
13660	chr8	36267324	36267602	8.33319	13.1714	9.76078	-516722	KCNU1	potassium calcium-activated channel subfamily U member 1
13661	chr8	36349376	36349753	31.8176	72.0658	67.7522	-434571	KCNU1	potassium calcium-activated channel subfamily U member 1
13662	chr8	36502648	36502847	5.94764	8.43519	5.2895	-281477	KCNU1	potassium calcium-activated channel subfamily U member 1
13663	chr8	36505393	36505730	7.57562	11.6341	8.28539	-278594	KCNU1	potassium calcium-activated channel subfamily U member 1
13664	chr8	36764276	36764481	8.33319	13.1714	9.76078	-19843	KCNU1	potassium calcium-activated channel subfamily U member 1
13665	chr8	36782369	36782568	3.68685	4.30425	1.64092	-1756	KCNU1	potassium calcium-activated channel subfamily U member 1
13666	chr8	37100094	37100465	22.4405	47.9409	43.8669	171189	KCNU1	potassium calcium-activated channel subfamily U member 1
13667	chr8	37179766	37180126	15.1512	28.4148	24.6256	250861	KCNU1	potassium calcium-activated channel subfamily U member 1
13668	chr8	37236473	37236685	6.0605	8.68738	5.49044	257149	LINC01605	long intergenic non-protein coding RNA 1605
13669	chr8	37286469	37286842	34.0008	81.053	76.6666	206992	LINC01605	long intergenic non-protein coding RNA 1605
13670	chr8	37356803	37357002	5.80884	8.26138	5.12239	136832	LINC01605	long intergenic non-protein coding RNA 1605
13671	chr8	37506440	37506809	11.3634	19.669	16.0631	10212	LINC01605	long intergenic non-protein coding RNA 1605
13672	chr8	37514075	37514442	7.14982	11.9538	8.59898	2579	LINC01605	long intergenic non-protein coding RNA 1605
13673	chr8	37518461	37518780	7.98295	14.5473	11.106	-1440	LINC01605	long intergenic non-protein coding RNA 1605
13674	chr8	37531431	37531796	12.9203	23.4996	19.8052	-14410	LINC01605	long intergenic non-protein coding RNA 1605
13675	chr8	37559251	37559869	14.1121	26.1513	22.4123	-5068	LINC01605	long intergenic non-protein coding RNA 1605
13676	chr8	37579706	37580079	7.64323	11.7066	8.35486	-25523	LINC01605	long intergenic non-protein coding RNA 1605
13677	chr8	37606345	37606692	12.2403	21.8929	18.2383	-52162	LINC01605	long intergenic non-protein coding RNA 1605
13678	chr8	37701232	37701617	22.6121	96.7701	92.2708	5481	ZNF703	zinc finger protein 703
13679	chr8	37997312	37997898	15.3619	30.5139	26.6861	-30347	ADRB3	adrenoceptor beta 3
13680	chr8	37999375	37999574	5.50775	7.76585	4.64134	-30767	EIF4EBP1	eukaryotic translation initiation factor 4E binding protein 1
13681	chr8	38156923	38157260	7.98819	12.6788	9.31043	-5658	STAR	steroidogenic acute regulatory protein
13682	chr8	38507686	38508041	20.1765	45.7014	41.6534	20616	C8orf86	chromosome 8 open reading frame 86
13683	chr8	38761270	38761469	5.16802	6.98963	3.9538	3971	TACC1	transforming acidic coiled-coil containing protein 1
13684	chr8	38883673	38883966	5.60458	7.92388	4.79211	-17269	PLEKHA2	pleckstrin homology domain containing A2
13685	chr8	39262449	39262661	6.81806	10.138	6.85834	-8214	ADAM32	ADAM metallopeptidase domain 32
13686	chr8	39398829	39399188	7.26511	10.9512	7.65443	127953	ADAM32	ADAM metallopeptidase domain 32
13687	chr8	39414911	39415330	36.363	84.9813	80.5645	144035	ADAM32	ADAM metallopeptidase domain 32
13688	chr8	39923739	39924118	10.8186	20.6517	17.0297	-602	IDO1	indoleamine 2,3-dioxygenase 1
13689	chr8	40032426	40032680	5.97551	8.49653	5.34911	44683	IDO2	indoleamine 2,3-dioxygenase 2
13690	chr8	40095112	40095318	6.75923	10.0774	6.83164	-58137	TCIM	transcriptional and immune response regulator
13691	chr8	40486246	40486719	10.8977	18.6342	15.0612	210618	ZMAT4	zinc finger matrin-type 4
13692	chr8	40513295	40513494	5.99232	8.44976	5.30278	183843	ZMAT4	zinc finger matrin-type 4
13693	chr8	40760535	40760939	27.2007	61.2067	56.9991	25843	ZMAT4	zinc finger matrin-type 4
13694	chr8	40798881	40799246	11.0606	19.7084	16.0992	-12099	ZMAT4	zinc finger matrin-type 4
13695	chr8	41139630	41139829	5.2432	7.59021	4.47476	131314	MIR548AO	microRNA 548ao
13696	chr8	41144090	41144289	5.30294	7.28749	4.18786	126854	MIR548AO	microRNA 548ao
13697	chr8	41184858	41185246	30.6007	71.0103	66.7096	85897	MIR548AO	microRNA 548ao
13698	chr8	41320378	41320893	10.8729	18.5814	15.0094	-10881	SFRP1	secreted frizzled related protein 1
13699	chr8	41327551	41327910	7.37371	11.3608	8.05248	-18054	SFRP1	secreted frizzled related protein 1
13700	chr8	41367118	41367386	8.52386	13.5181	10.1035	-57621	SFRP1	secreted frizzled related protein 1
13701	chr8	41408304	41408641	5.1517	7.19356	4.14728	-81755	GOLGA7	golgin A7
13702	chr8	41662931	41663284	6.19651	9.70825	6.48144	1923	ANK1	ankyrin 1
13703	chr8	41805019	41805412	20.0733	40.6579	36.6763	-7397	ANK1	ankyrin 1
13704	chr8	41821945	41822278	11.5603	20.3096	16.6915	-24323	ANK1	ankyrin 1
13705	chr8	42302915	42303328	57.7202	150.637	145.809	-10697	IKBKB	inhibitor of nuclear factor kappa B kinase subunit beta
13706	chr8	42451153	42451487	5.44013	7.40582	4.29424	8681	SLC20A2	solute carrier family 20 member 2
13707	chr8	42451653	42452597	9.33823	15.2377	11.7685	7571	SLC20A2	solute carrier family 20 member 2
13708	chr8	43040458	43040831	17.9347	39.1277	35.1686	6264	FNTA	farnesyltransferase, CAAX box, alpha
13709	chr8	43195450	43195915	5.76546	9.01723	5.80772	0	HGSNAT	heparan-alpha-glucosaminide N-acetyltransferase
13710	chr8	43560194	43560415	7.0871	10.6582	7.36718	364026	HGSNAT	heparan-alpha-glucosaminide N-acetyltransferase
13711	chr8	43688518	43688857	7.21239	11.6902	8.33937	492350	HGSNAT	heparan-alpha-glucosaminide N-acetyltransferase
13712	chr8	46711581	46711883	6.67316	10.8162	7.52266	-110354	LINC00293	long intergenic non-protein coding RNA 293
13713	chr8	46902623	46902822	3.78781	4.66864	1.84542	61728	LINC00293	long intergenic non-protein coding RNA 293
13714	chr8	47179243	47179642	37.8271	94.4348	89.9502	-11130	LOC100287846	uncharacterized LOC100287846
13715	chr8	47647476	47647847	37.0687	93.0084	88.5365	-6241	SPIDR	scaffold protein involved in DNA repair
13716	chr8	47701909	47702276	23.5163	49.7412	45.6489	4153	SPIDR	scaffold protein involved in DNA repair
13717	chr8	47734937	47735140	6.21292	8.86806	5.66109	2378	SPIDR	scaffold protein involved in DNA repair
13718	chr8	47998529	47998728	6.29471	9.02827	5.8187	-9672	UBE2V2	ubiquitin conjugating enzyme E2 V2
13719	chr8	48132715	48133037	7.23214	10.8819	7.58726	83135	UBE2V2	ubiquitin conjugating enzyme E2 V2
13720	chr8	48192588	48193316	21.8579	50.7578	46.6581	143008	UBE2V2	ubiquitin conjugating enzyme E2 V2
13721	chr8	48284282	48284659	13.3822	24.2659	20.5624	234702	UBE2V2	ubiquitin conjugating enzyme E2 V2
13722	chr8	48891758	48891957	3.78781	4.66864	1.84542	29483	SNAI2	snail family transcriptional repressor 2
13723	chr8	49011839	49012232	10.2003	17.2188	13.6833	-42079	PPDPFL	pancreatic progenitor cell differentiation and proliferation factor like
13724	chr8	49059048	49059423	12.9203	23.4996	19.8052	4737	PPDPFL	pancreatic progenitor cell differentiation and proliferation factor like
13725	chr8	49151727	49151979	5.30294	7.28749	4.18786	79373	PPDPFL	pancreatic progenitor cell differentiation and proliferation factor like
13726	chr8	49310681	49310888	5.30294	7.28749	4.18786	201292	LOC100507464	uncharacterized LOC100507464
13727	chr8	49811669	49812035	9.84831	16.3559	12.8418	-97754	SNTG1	syntrophin gamma 1
13728	chr8	49903144	49903511	22.7269	47.4027	43.3329	-6278	SNTG1	syntrophin gamma 1
13729	chr8	49925287	49925654	9.84831	16.3559	12.8418	13250	SNTG1	syntrophin gamma 1
13730	chr8	49938783	49939159	7.57562	11.6341	8.28539	26746	SNTG1	syntrophin gamma 1
13731	chr8	50197101	50197477	7.32395	11.0936	7.79495	-196721	SNTG1	syntrophin gamma 1
13732	chr8	50575399	50575598	5.44013	7.40582	4.29424	181201	SNTG1	syntrophin gamma 1
13733	chr8	50641524	50641723	6.0605	8.68738	5.49044	247326	SNTG1	syntrophin gamma 1
13734	chr8	50934028	50934227	5.30294	7.28749	4.18786	405958	PXDNL	peroxidasin like
13735	chr8	51297396	51297595	6.0605	8.68738	5.49044	42590	PXDNL	peroxidasin like
13736	chr8	51452745	51453101	8.7579	15.3847	11.9106	-43324	PXDNL	peroxidasin like
13737	chr8	51652233	51652481	11.5603	20.3096	16.6915	156964	PXDNL	peroxidasin like
13738	chr8	52157715	52157915	5.30294	7.28749	4.18786	-19903	ST18	ST18, C2H2C-type zinc finger
13739	chr8	52374933	52375132	6.16504	9.07353	5.85995	34611	ST18	ST18, C2H2C-type zinc finger
13740	chr8	52487362	52487561	4.54537	5.94502	2.96069	-26403	ST18	ST18, C2H2C-type zinc finger
13741	chr8	52531170	52531391	6.75923	10.0774	6.83164	34017	ALKAL1	ALK and LTK ligand 1
13742	chr8	52884718	52885061	14.9604	28.4488	24.6556	-53370	NPBWR1	neuropeptides B and W receptor 1
13743	chr8	52986416	52986615	5.44013	7.40582	4.29424	47985	NPBWR1	neuropeptides B and W receptor 1
13744	chr8	53039446	53039781	4.53476	5.92113	2.96069	101015	NPBWR1	neuropeptides B and W receptor 1
13745	chr8	53198734	53198942	8.33807	13.1444	9.75832	39790	OPRK1	opioid receptor kappa 1
13746	chr8	53422688	53422890	6.81806	10.138	6.85834	-170991	OPRK1	opioid receptor kappa 1
13747	chr8	53557666	53557969	7.64323	11.7066	8.35486	181654	ATP6V1H	ATPase H+ transporting V1 subunit H
13748	chr8	53592629	53592990	7.14982	11.9538	8.59898	146633	ATP6V1H	ATPase H+ transporting V1 subunit H
13749	chr8	53671281	53671537	3.81652	5.32424	2.45577	68086	ATP6V1H	ATPase H+ transporting V1 subunit H
13750	chr8	55019669	55020043	8.33319	13.1714	9.76078	-82346	XKR4	XK related 4
13751	chr8	55121659	55122021	6.81806	10.138	6.85834	19202	XKR4	XK related 4
13752	chr8	55531744	55532116	8.33319	13.1714	9.76078	-10767	LOC105375843	uncharacterized LOC105375843
13753	chr8	55595775	55595977	6.81806	10.138	6.85834	-74798	LOC105375843	uncharacterized LOC105375843
13754	chr8	55734711	55734936	8.33319	13.1714	9.76078	11111	TMEM68	transmembrane protein 68
13755	chr8	55809079	55809278	6.52373	9.49415	6.27273	18982	TGS1	trimethylguanosine synthase 1
13756	chr8	56539632	56540165	4.97583	7.44718	4.33468	19332	LINC00968	long intergenic non-protein coding RNA 968
13757	chr8	56673840	56674167	6.81806	10.138	6.85834	-114017	LINC00968	long intergenic non-protein coding RNA 968
13758	chr8	57045407	57045776	9.84831	16.3559	12.8418	-51563	IMPAD1	inositol monophosphatase domain containing 1
13759	chr8	57080575	57080794	4.54537	5.94502	2.96069	-61909	LINC01606	long intergenic non-protein coding RNA 1606
13760	chr8	57504204	57504403	5.30294	7.28749	4.18786	160397	LOC101929488	uncharacterized LOC101929488
13761	chr8	57794926	57795285	8.95461	18.5682	14.9963	48777	LOC286178	uncharacterized LOC286178
13762	chr8	57856244	57856591	9.52023	15.7144	12.2267	110095	LOC286178	uncharacterized LOC286178
13763	chr8	58254263	58254659	36.363	84.9813	80.5645	6094	LOC101929528	uncharacterized LOC101929528
13764	chr8	58264787	58265016	6.81806	10.138	6.85834	-4034	LOC101929528	uncharacterized LOC101929528
13765	chr8	58323773	58324149	7.57562	11.6341	8.28539	-51654	LOC101929528	uncharacterized LOC101929528
13766	chr8	58504813	58505087	4.87847	7.01424	3.9766	-4577	CYP7A1	cytochrome P450 family 7 subfamily A member 1
13767	chr8	58708387	58708586	6.0605	8.68738	5.49044	-48543	NSMAF	neutral sphingomyelinase activation associated factor
13768	chr8	59070342	59070541	6.0605	8.68738	5.49044	48667	TOX	thymocyte selection associated high mobility group box
13769	chr8	59314607	59314841	6.81806	10.138	6.85834	-195399	TOX	thymocyte selection associated high mobility group box
13770	chr8	59456000	59456319	10.3034	19.3022	15.7184	-336792	TOX	thymocyte selection associated high mobility group box
13771	chr8	59833926	59834242	6.14476	8.8314	5.62487	447170	CA8	carbonic anhydrase 8
13772	chr8	59950563	59950762	5.44013	7.40582	4.29424	330650	CA8	carbonic anhydrase 8
13773	chr8	60194016	60194215	6.0605	8.68738	5.49044	87197	CA8	carbonic anhydrase 8
13774	chr8	60230409	60230608	5.30294	7.28749	4.18786	50804	CA8	carbonic anhydrase 8
13775	chr8	60357776	60358133	6.81806	10.138	6.85834	55519	LINC01301	long intergenic non-protein coding RNA 1301
13776	chr8	60475320	60475690	7.98819	12.6788	9.31043	33069	LINC01301	long intergenic non-protein coding RNA 1301
13777	chr8	60569182	60569497	6.80017	10.0191	6.77945	-432	RAB2A	RAB2A, member RAS oncogene family
13778	chr8	60608372	60608689	11.8953	20.855	17.2282	16682	RAB2A	RAB2A, member RAS oncogene family
13779	chr8	60759207	60759630	15.9088	30.2322	26.4076	16175	CHD7	chromodomain helicase DNA binding protein 7
13780	chr8	60769794	60769994	6.14476	8.8314	5.62487	26762	CHD7	chromodomain helicase DNA binding protein 7
13781	chr8	61063118	61063480	9.52023	15.7144	12.2267	5960	CLVS1	clavesin 1
13782	chr8	61260335	61260706	6.81806	10.138	6.85834	-27249	CLVS1	clavesin 1
13783	chr8	61329197	61329396	6.0605	8.68738	5.49044	-40950	CLVS1	clavesin 1
13784	chr8	61753987	61754270	7.99162	12.4182	9.0571	39199	MIR4470	microRNA 4470
13785	chr8	62307184	62307383	6.0605	8.68738	5.49044	58221	NKAIN3	sodium/potassium transporting ATPase interacting 3
13786	chr8	62430217	62430583	12.2403	21.8929	18.2383	181254	NKAIN3	sodium/potassium transporting ATPase interacting 3
13787	chr8	62451080	62451433	14.3937	26.6186	22.8637	202117	NKAIN3	sodium/potassium transporting ATPase interacting 3
13788	chr8	62695654	62695853	5.30294	7.28749	4.18786	-282008	NKAIN3-IT1	NKAIN3 intronic transcript
13789	chr8	62790411	62790610	5.53028	7.62635	4.50402	-187251	NKAIN3-IT1	NKAIN3 intronic transcript
13790	chr8	63242259	63242458	6.14476	8.8314	5.62487	54729	YTHDF3	YTH N6-methyladenosine RNA binding protein 3
13791	chr8	63523377	63523640	5.30294	7.28749	4.18786	53049	LOC102724612	uncharacterized LOC102724612
13792	chr8	63533030	63533402	8.33319	13.1714	9.76078	62702	LOC102724612	uncharacterized LOC102724612
13793	chr8	64150696	64151131	59.8474	156.179	151.32	89151	LOC102724623	uncharacterized LOC102724623
13794	chr8	64347501	64347700	6.0605	8.68738	5.49044	20858	LOC102724623	uncharacterized LOC102724623
13795	chr8	64618431	64618786	6.81806	10.138	6.85834	-2617	CYP7B1	cytochrome P450 family 7 subfamily B member 1
13796	chr8	65148910	65149109	5.30294	7.28749	4.18786	31232	LINC00251	long intergenic non-protein coding RNA 251
13797	chr8	65446386	65446653	12.2403	21.8929	18.2383	116127	LINC01299	long intergenic non-protein coding RNA 1299
13798	chr8	65661860	65662210	14.0115	28.1565	24.3798	-7661	MTFR1	mitochondrial fission regulator 1
13799	chr8	66090230	66090461	6.81806	10.138	6.85834	-36435	TRIM55	tripartite motif containing 55
13800	chr8	66152761	66153118	14.0601	25.861	22.1258	463	TRIM55	tripartite motif containing 55
13801	chr8	66158003	66158202	6.12015	8.68981	5.49044	5705	TRIM55	tripartite motif containing 55
13802	chr8	66304654	66305006	25.8406	57.3585	53.19	111945	LINC00967	long intergenic non-protein coding RNA 967
13803	chr8	66521663	66521991	17.6804	35.3145	31.4129	27119	VXN	vexin
13804	chr8	66545572	66545910	8.40687	14.0185	10.5954	21048	MYBL1	MYB proto-oncogene like 1
13805	chr8	66681848	66682212	13.1576	24.6746	20.9667	2309	C8orf44-SGK3	C8orf44-SGK3 readthrough
13806	chr8	67041826	67042152	8.84021	14.2399	10.8038	-13265	PPP1R42	protein phosphatase 1 regulatory subunit 42
13807	chr8	67046665	67047035	9.27307	16.6676	13.1471	9525	COPS5	COP9 signalosome subunit 5
13808	chr8	67672477	67672676	6.0605	8.68738	5.49044	73667	CPA6	carboxypeptidase A6
13809	chr8	67780711	67780914	6.81806	10.138	6.85834	-34366	CPA6	carboxypeptidase A6
13810	chr8	67976295	67976926	88.0799	255.656	250.297	23806	PREX2	phosphatidylinositol-3,4,5-trisphosphate dependent Rac exchange factor 2
13811	chr8	67994375	67994576	6.80017	10.0191	6.77945	41886	PREX2	phosphatidylinositol-3,4,5-trisphosphate dependent Rac exchange factor 2
13812	chr8	68017060	68017259	5.30294	7.28749	4.18786	64571	PREX2	phosphatidylinositol-3,4,5-trisphosphate dependent Rac exchange factor 2
13813	chr8	68479256	68479606	6.0605	8.68738	5.49044	39780	C8orf34	chromosome 8 open reading frame 34
13814	chr8	68587350	68587729	7.57562	11.6341	8.28539	-37730	C8orf34	chromosome 8 open reading frame 34
13815	chr8	68589494	68589695	5.44013	7.40582	4.29424	-35764	C8orf34	chromosome 8 open reading frame 34
13816	chr8	68785943	68786142	5.30294	7.28749	4.18786	160484	C8orf34	chromosome 8 open reading frame 34
13817	chr8	68815954	68816318	15.6928	32.7681	28.9032	143331	LINC01592	long intergenic non-protein coding RNA 1592
13818	chr8	68821785	68821984	5.30294	7.28749	4.18786	137665	LINC01592	long intergenic non-protein coding RNA 1592
13819	chr8	69339683	69339882	5.55871	7.63348	4.50991	108078	LINC01603	long intergenic non-protein coding RNA 1603
13820	chr8	69451896	69452239	28.2513	62.424	58.2026	-3652	LINC01603	long intergenic non-protein coding RNA 1603
13821	chr8	69493260	69493629	21.5602	44.492	40.4608	428	SULF1	sulfatase 1
13822	chr8	69497963	69498317	6.80017	10.0191	6.77945	5131	SULF1	sulfatase 1
13823	chr8	69893249	69893608	9.84831	16.3559	12.8418	-58185	SLCO5A1	solute carrier organic anion transporter family member 5A1
13824	chr8	69915455	69915799	8.84021	14.2399	10.8038	-80391	SLCO5A1	solute carrier organic anion transporter family member 5A1
13825	chr8	70191453	70191815	10.6548	18.1255	14.5604	-119760	PRDM14	PR/SET domain 14
13826	chr8	71216446	71216645	5.30294	7.28749	4.18786	82463	EYA1	EYA transcriptional coactivator and phosphatase 1
13827	chr8	71274719	71275069	13.8037	25.3021	21.5722	24039	EYA1	EYA transcriptional coactivator and phosphatase 1
13828	chr8	71463423	71463854	6.81806	10.138	6.85834	-101191	EYA1	EYA transcriptional coactivator and phosphatase 1
13829	chr8	71554228	71554430	6.81806	10.138	6.85834	-191996	EYA1	EYA transcriptional coactivator and phosphatase 1
13830	chr8	71735342	71735541	4.54537	5.94502	2.96069	-92626	MSC-AS1	MSC antisense RNA 1
13831	chr8	71755109	71755398	4.67197	6.96041	3.92548	-72769	MSC-AS1	MSC antisense RNA 1
13832	chr8	72052855	72053173	6.81806	10.138	6.85834	2366	TRPA1	transient receptor potential cation channel subfamily A member 1
13833	chr8	72155495	72155824	11.5603	20.3096	16.6915	-79878	TRPA1	transient receptor potential cation channel subfamily A member 1
13834	chr8	72236017	72236351	10.2003	17.2188	13.6833	-160400	TRPA1	transient receptor potential cation channel subfamily A member 1
13835	chr8	72320102	72320301	4.54537	5.94502	2.96069	-217090	KCNB2	potassium voltage-gated channel subfamily B member 2
13836	chr8	72666866	72667193	5.44013	7.40582	4.29424	-64852	LOC101926908	uncharacterized LOC101926908
13837	chr8	72939598	72939797	6.0605	8.68738	5.49044	-69067	TERF1	telomeric repeat binding factor 1
13838	chr8	73323399	73323598	6.75923	10.0774	6.83164	1559	RDH10	retinol dehydrogenase 10
13839	chr8	73412788	73413165	7.28596	11.482	8.16277	-6839	STAU2-AS1	STAU2 antisense RNA 1
13840	chr8	73554227	73554601	8.33319	13.1714	9.76078	28229	STAU2	staufen double-stranded RNA binding protein 2
13841	chr8	73605690	73606051	31.9358	92.3125	87.8444	-22860	STAU2	staufen double-stranded RNA binding protein 2
13842	chr8	74351912	74352229	6.0605	8.68738	5.49044	1468	GDAP1	ganglioside induced differentiation associated protein 1
13843	chr8	74519325	74519668	10.0883	18.0284	14.4644	-28875	MIR5681A	microRNA 5681a
13844	chr8	74874598	74874798	5.66687	8.26462	5.12353	49812	PI15	peptidase inhibitor 15
13845	chr8	74950230	74950612	17.4239	33.9265	30.0385	-33903	CRISPLD1	cysteine rich secretory protein LCCL domain containing 1
13846	chr8	75218783	75218994	6.81806	10.138	6.85834	59467	CASC9	cancer susceptibility 9
13847	chr8	75430296	75430671	12.121	21.3684	17.7202	22260	HNF4G	hepatocyte nuclear factor 4 gamma
13848	chr8	75506665	75506876	10.6059	17.9975	14.4367	-32993	HNF4G	hepatocyte nuclear factor 4 gamma
13849	chr8	75615169	75615368	6.0605	8.68738	5.49044	75300	HNF4G	hepatocyte nuclear factor 4 gamma
13850	chr8	75810513	75810884	12.8786	23.0942	19.4083	270644	HNF4G	hepatocyte nuclear factor 4 gamma
13851	chr8	76016541	76016910	5.53028	7.62635	4.50402	-389744	LINC01111	long intergenic non-protein coding RNA 1111
13852	chr8	76113545	76113923	6.0605	8.68738	5.49044	-292731	LINC01111	long intergenic non-protein coding RNA 1111
13853	chr8	76290745	76291106	16.6664	32.0697	28.214	-115548	LINC01111	long intergenic non-protein coding RNA 1111
13854	chr8	76299921	76300120	6.0605	8.68738	5.49044	-106534	LINC01111	long intergenic non-protein coding RNA 1111
13855	chr8	76316712	76317085	7.98819	12.6788	9.31043	-89569	LINC01111	long intergenic non-protein coding RNA 1111
13856	chr8	76625487	76625842	4.63653	6.16322	3.16617	-9046	ZFHX4-AS1	ZFHX4 antisense RNA 1
13857	chr8	76681026	76681393	5.53028	7.62635	4.50402	0	ZFHX4	zinc finger homeobox 4
13858	chr8	76683464	76683832	18.1628	35.9554	32.0374	0	ZFHX4	zinc finger homeobox 4
13859	chr8	76709622	76709975	11.5603	20.3096	16.6915	5577	ZFHX4	zinc finger homeobox 4
13860	chr8	76719159	76719368	6.80017	10.0191	6.77945	15114	ZFHX4	zinc finger homeobox 4
13861	chr8	76864103	76864302	6.0605	8.68738	5.49044	14303	ZFHX4	zinc finger homeobox 4
13862	chr8	76873904	76874204	6.12015	8.68981	5.49044	24104	ZFHX4	zinc finger homeobox 4
13863	chr8	77026472	77026815	14.5302	27.0278	23.2649	-25428	PEX2	peroxisomal biogenesis factor 2
13864	chr8	77255119	77255326	10.2003	17.2188	13.6833	-143746	LOC102724874	uncharacterized LOC102724874
13865	chr8	77520590	77520963	17.2053	35.4158	31.5113	69893	LOC102724874	uncharacterized LOC102724874
13866	chr8	77653957	77654156	6.0605	8.68738	5.49044	203260	LOC102724874	uncharacterized LOC102724874
13867	chr8	77714606	77715081	4.54537	5.94502	2.96069	263909	LOC102724874	uncharacterized LOC102724874
13868	chr8	77781501	77781877	6.81806	10.138	6.85834	330804	LOC102724874	uncharacterized LOC102724874
13869	chr8	77914487	77914687	6.81806	10.138	6.85834	463790	LOC102724874	uncharacterized LOC102724874
13870	chr8	78302603	78302802	6.0605	8.68738	5.49044	-213337	PKIA	cAMP-dependent protein kinase inhibitor alpha
13871	chr8	78841224	78841594	10.8186	20.6517	17.0297	-35701	IL7	interleukin 7
13872	chr8	79279812	79280011	6.0605	8.68738	5.49044	-330803	STMN2	stathmin 2
13873	chr8	79324790	79325161	12.2403	21.8929	18.2383	-285653	STMN2	stathmin 2
13874	chr8	79333636	79333986	8.33319	13.1714	9.76078	-276828	STMN2	stathmin 2
13875	chr8	79409897	79410097	5.30294	7.28749	4.18786	-200717	STMN2	stathmin 2
13876	chr8	79641471	79641697	6.80017	10.0191	6.77945	29736	STMN2	stathmin 2
13877	chr8	79654944	79655162	6.81806	10.138	6.85834	43209	STMN2	stathmin 2
13878	chr8	80623880	80624081	7.36583	11.1665	7.86662	35583	ZNF704	zinc finger protein 704
13879	chr8	81021518	81021717	6.12015	8.68981	5.49044	-33984	PAG1	phosphoprotein membrane anchor with glycosphingolipid microdomains 1
13880	chr8	81647911	81648111	6.81806	10.138	6.85834	26310	IMPA1	inositol monophosphatase 1
13881	chr8	81842229	81842669	16.6659	103.165	98.6202	0	SNX16	sorting nexin 16
13882	chr8	82117472	82117735	8.29305	15.9745	12.4827	-274606	SNX16	sorting nexin 16
13883	chr8	82306467	82306828	6.80017	10.0191	6.77945	-463601	SNX16	sorting nexin 16
13884	chr8	82459026	82459229	8.33319	13.1714	9.76078	-452875	LOC101927141	uncharacterized LOC101927141
13885	chr8	82962404	82962826	42.3988	112.471	107.861	50300	LOC101927141	uncharacterized LOC101927141
13886	chr8	83083155	83083354	4.54537	5.94502	2.96069	171051	LOC101927141	uncharacterized LOC101927141
13887	chr8	83203031	83203370	9.52779	16.6666	13.1471	-200388	LINC01419	long intergenic non-protein coding RNA 1419
13888	chr8	83712373	83712580	7.57562	11.6341	8.28539	308615	LINC01419	long intergenic non-protein coding RNA 1419
13889	chr8	83840172	83840539	12.121	21.3684	17.7202	-342248	RALYL	RALY RNA binding protein like
13890	chr8	83961855	83962054	5.30294	7.28749	4.18786	-220733	RALYL	RALY RNA binding protein like
13891	chr8	84406883	84407240	11.3634	19.669	16.0631	221942	RALYL	RALY RNA binding protein like
13892	chr8	84550031	84550402	11.5603	20.3096	16.6915	-155525	RALYL	RALY RNA binding protein like
13893	chr8	85036512	85036933	69.6957	187.756	182.717	-70214	LRRCC1	leucine rich repeat and coiled-coil centrosomal protein 1
13894	chr8	85895336	85895543	6.81806	10.138	6.85834	174154	PSKH2	protein serine kinase H2
13895	chr8	86049453	86049819	9.52023	15.7144	12.2267	19878	PSKH2	protein serine kinase H2
13896	chr8	86326053	86326254	6.81806	10.138	6.85834	-4907	SLC7A13	solute carrier family 7 member 13
13897	chr8	86645142	86645511	6.0605	8.68738	5.49044	-65936	CNGB3	cyclic nucleotide gated channel beta 3
13898	chr8	86852994	86853326	9.09075	14.7463	11.2814	-13116	CNBD1	cyclic nucleotide binding domain containing 1
13899	chr8	86867648	86868004	7.57562	11.6341	8.28539	1203	CNBD1	cyclic nucleotide binding domain containing 1
13900	chr8	87030682	87031039	11.3634	19.669	16.0631	-13453	CNBD1	cyclic nucleotide binding domain containing 1
13901	chr8	87114050	87114342	7.37371	11.3608	8.05248	69558	CNBD1	cyclic nucleotide binding domain containing 1
13902	chr8	87661211	87661562	15.1512	28.4148	24.6256	212506	DCAF4L2	DDB1 and CUL4 associated factor 4 like 2
13903	chr8	87952979	87953178	6.0605	8.68738	5.49044	-78911	DCAF4L2	DDB1 and CUL4 associated factor 4 like 2
13904	chr8	88288969	88289337	8.33319	13.1714	9.76078	37869	MMP16	matrix metallopeptidase 16
13905	chr8	88543837	88544200	9.84831	16.3559	12.8418	-215812	MMP16	matrix metallopeptidase 16
13906	chr8	88816954	88817316	21.2117	43.4732	39.4523	-488929	MMP16	matrix metallopeptidase 16
13907	chr8	88957230	88957565	9.84831	16.3559	12.8418	-629205	MMP16	matrix metallopeptidase 16
13908	chr8	89003156	89003356	6.0605	8.68738	5.49044	-675131	MMP16	matrix metallopeptidase 16
13909	chr8	89294558	89294817	9.84831	16.3559	12.8418	427533	LOC101929709	uncharacterized LOC101929709
13910	chr8	89309006	89309376	7.57562	11.6341	8.28539	412974	LOC101929709	uncharacterized LOC101929709
13911	chr8	89371436	89371804	17.8198	37.081	33.1505	350546	LOC101929709	uncharacterized LOC101929709
13912	chr8	90070750	90071051	7.37371	11.3608	8.05248	-6282	CALB1	calbindin 1
13913	chr8	90315519	90315880	6.0605	8.68738	5.49044	93981	LINC00534	long intergenic non-protein coding RNA 534
13914	chr8	90385663	90385863	6.81806	10.138	6.85834	164125	LINC00534	long intergenic non-protein coding RNA 534
13915	chr8	90440683	90440882	4.46073	5.75793	2.85697	165183	LINC01030	long intergenic non-protein coding RNA 1030
13916	chr8	90735007	90735347	6.80017	10.0191	6.77945	-56203	NECAB1	N-terminal EF-hand calcium binding protein 1
13917	chr8	90949063	90949364	8.84021	14.2399	10.8038	8541	NECAB1	N-terminal EF-hand calcium binding protein 1
13918	chr8	90956454	90956830	6.81806	10.138	6.85834	15932	NECAB1	N-terminal EF-hand calcium binding protein 1
13919	chr8	91063513	91063714	6.0605	8.68738	5.49044	6409	OTUD6B-AS1	OTUD6B antisense RNA 1 (head to head)
13920	chr8	91959272	91959636	32.5752	74.1941	69.862	11524	RUNX1T1	RUNX1 translocation partner 1
13921	chr8	92051418	92051767	10.6059	17.9975	14.4367	11196	RUNX1T1	RUNX1 translocation partner 1
13922	chr8	92316464	92316941	5.30294	7.28749	4.18786	-213178	RUNX1T1	RUNX1 translocation partner 1
13923	chr8	93173723	93174099	13.6361	24.8447	21.1231	-6873	C8orf87	chromosome 8 open reading frame 87
13924	chr8	93337193	93337526	9.09075	14.7463	11.2814	83354	LINC00535	long intergenic non-protein coding RNA 535
13925	chr8	93397696	93397895	5.94764	8.43519	5.2895	22985	LINC00535	long intergenic non-protein coding RNA 535
13926	chr8	93452973	93453307	14.1329	27.3299	23.5621	-32093	LINC00535	long intergenic non-protein coding RNA 535
13927	chr8	93698303	93698502	5.68258	7.87891	4.75151	-59	FAM92A	family with sequence similarity 92 member A
13928	chr8	93808839	93809038	5.69527	7.90453	4.77661	-2244	TMEM67	transmembrane protein 67
13929	chr8	94068361	94068560	5.66687	8.26462	5.12353	93568	CDH17	cadherin 17
13930	chr8	95693853	95694053	6.81806	10.138	6.85834	-104342	C8orf37-AS1	C8orf37 antisense RNA 1
13931	chr8	95777729	95777931	6.0605	8.68738	5.49044	-20464	C8orf37-AS1	C8orf37 antisense RNA 1
13932	chr8	95878525	95878829	9.46665	16.1794	12.6854	80130	C8orf37-AS1	C8orf37 antisense RNA 1
13933	chr8	95935957	95936328	6.12015	8.68981	5.49044	137562	C8orf37-AS1	C8orf37 antisense RNA 1
13934	chr8	96057489	96057843	13.8657	26.8556	23.0939	102873	GDF6	growth differentiation factor 6
13935	chr8	96144099	96144422	5.53028	7.62635	4.50402	16294	GDF6	growth differentiation factor 6
13936	chr8	96156208	96156586	40.1164	100.421	95.9	4130	GDF6	growth differentiation factor 6
13937	chr8	96398205	96398578	12.0927	21.303	17.6704	-10767	LOC102724804	uncharacterized LOC102724804
13938	chr8	96798457	96798833	9.84831	16.3559	12.8418	37217	CPQ	carboxypeptidase Q
13939	chr8	96801610	96801982	8.60266	14.0287	10.6018	40370	CPQ	carboxypeptidase Q
13940	chr8	96908001	96908377	18.3605	37.0736	33.1455	-121092	CPQ	carboxypeptidase Q
13941	chr8	96989309	96989701	23.8006	51.6716	47.5562	-39768	CPQ	carboxypeptidase Q
13942	chr8	97055265	97055464	6.0605	8.68738	5.49044	-63	CPQ	carboxypeptidase Q
13943	chr8	97101788	97102104	6.81806	10.138	6.85834	46261	CPQ	carboxypeptidase Q
13944	chr8	97272121	97272464	10.8803	18.7511	15.1725	5500	TSPYL5	TSPY like 5
13945	chr8	97318908	97319251	8.60266	14.0287	10.6018	-40944	TSPYL5	TSPY like 5
13946	chr8	97319900	97320142	6.69722	10.5156	7.22691	-41936	TSPYL5	TSPY like 5
13947	chr8	98161492	98161700	5.81209	8.14495	5.0082	5534	POP1	POP1 homolog, ribonuclease P/MRP subunit
13948	chr8	98185036	98185246	5.99232	8.44976	5.30278	29078	POP1	POP1 homolog, ribonuclease P/MRP subunit
13949	chr8	98701514	98701713	4.54537	5.94502	2.96069	-49790	STK3	serine/threonine kinase 3
13950	chr8	98947691	98948040	5.32196	7.99863	4.86542	-182	OSR2	odd-skipped related transciption factor 2
13951	chr8	98993823	98994196	28.7874	63.657	59.42	-19070	VPS13B	vacuolar protein sorting 13 homolog B
13952	chr8	99271051	99271391	6.81806	10.138	6.85834	-3818	VPS13B	vacuolar protein sorting 13 homolog B
13953	chr8	99501800	99502146	8.33319	13.1714	9.76078	-18753	VPS13B	vacuolar protein sorting 13 homolog B
13954	chr8	99820972	99821175	6.81806	10.138	6.85834	-46882	VPS13B	vacuolar protein sorting 13 homolog B
13955	chr8	100172635	100172834	7.48018	11.3895	8.07361	14207	SPAG1	sperm associated antigen 1
13956	chr8	100176660	100177051	12.9203	23.4996	19.8052	18232	SPAG1	sperm associated antigen 1
13957	chr8	100280208	100280562	7.48018	11.3895	8.07361	-5174	RNF19A	ring finger protein 19A, RBR E3 ubiquitin protein ligase
13958	chr8	100426470	100426996	4.31448	11.0704	7.77281	-16455	RNF19A	ring finger protein 19A, RBR E3 ubiquitin protein ligase
13959	chr8	100828846	100829045	5.60458	7.92388	4.79211	95943	YWHAZ	tyrosine 3-monooxygenase/tryptophan 5-monooxygenase activation protein zeta
13960	chr8	100995878	100996225	9.31344	18.1578	14.592	-42490	YWHAZ	tyrosine 3-monooxygenase/tryptophan 5-monooxygenase activation protein zeta
13961	chr8	100998051	100998400	9.64242	15.8907	12.4009	-44663	YWHAZ	tyrosine 3-monooxygenase/tryptophan 5-monooxygenase activation protein zeta
13962	chr8	101016912	101017122	7.14982	11.9538	8.59898	-34932	FLJ42969	uncharacterized LOC441374
13963	chr8	101161528	101161895	12.0571	22.2837	18.6216	38198	ZNF706	zinc finger protein 706
13964	chr8	101200965	101201164	5.30294	7.28749	4.18786	493	ZNF706	zinc finger protein 706
13965	chr8	101444519	101444863	11.3634	19.669	16.0631	-47569	GRHL2	grainyhead like transcription factor 2
13966	chr8	101608721	101608920	6.0605	8.68738	5.49044	-23306	GRHL2	grainyhead like transcription factor 2
13967	chr8	101623858	101624096	6.0605	8.68738	5.49044	-8130	GRHL2	grainyhead like transcription factor 2
13968	chr8	101652262	101652698	15.7118	59.984	55.785	15492	GRHL2	grainyhead like transcription factor 2
13969	chr8	101703589	101703788	5.30294	7.28749	4.18786	-9200	NCALD	neurocalcin delta
13970	chr8	101800770	101801022	6.80017	10.0191	6.77945	-9793	NCALD	neurocalcin delta
13971	chr8	101808775	101808974	6.0605	8.68738	5.49044	-17798	NCALD	neurocalcin delta
13972	chr8	101929347	101929563	6.81806	10.138	6.85834	45766	NCALD	neurocalcin delta
13973	chr8	101956443	101956803	17.0004	33.5719	29.6983	18526	NCALD	neurocalcin delta
13974	chr8	102404133	102404332	5.9338	8.40496	5.26211	8357	UBR5	ubiquitin protein ligase E3 component n-recognin 5
13975	chr8	102558747	102558946	5.15608	6.96403	3.92865	7175	ODF1	outer dense fiber of sperm tails 1
13976	chr8	102730687	102731086	41.4739	115.666	111.039	-74785	KLF10	Kruppel like factor 10
13977	chr8	102960661	102961041	23.2335	49.5363	45.4445	19038	AZIN1-AS1	AZIN1 antisense RNA 1
13978	chr8	103158507	103158860	9.09075	14.7463	11.2814	3893	MIR3151	microRNA 3151
13979	chr8	103341302	103341657	8.33319	13.1714	9.76078	-29858	CTHRC1	collagen triple helix repeat containing 1
13980	chr8	103347120	103347479	16.6664	32.0697	28.214	-24036	CTHRC1	collagen triple helix repeat containing 1
13981	chr8	103447717	103447942	7.57562	11.6341	8.28539	32305	DCAF13	DDB1 and CUL4 associated factor 13
13982	chr8	103564760	103565103	5.30294	7.28749	4.18786	64009	RIMS2	regulating synaptic membrane exocytosis 2
13983	chr8	104006483	104006685	8.1602	12.7974	9.41892	90970	RIMS2	regulating synaptic membrane exocytosis 2
13984	chr8	104950099	104950341	6.81806	10.138	6.85834	246380	ZFPM2	zinc finger protein, FOG family member 2
13985	chr8	104993848	104994053	8.33319	13.1714	9.76078	290129	ZFPM2	zinc finger protein, FOG family member 2
13986	chr8	105846732	105847099	23.5392	55.9131	51.7545	64770	ZFPM2-AS1	ZFPM2 antisense RNA 1
13987	chr8	107045907	107046269	15.9813	30.8144	26.9831	249272	ANGPT1	angiopoietin 1
13988	chr8	107537513	107537733	6.80214	10.1017	6.85563	-39458	ANGPT1	angiopoietin 1
13989	chr8	107840014	107840713	18.5431	36.79	32.8667	148842	RSPO2	R-spondin 2
13990	chr8	107844188	107844395	9.23419	15.0226	11.5547	145160	RSPO2	R-spondin 2
13991	chr8	107857288	107857636	20.8922	45.6182	41.5716	131919	RSPO2	R-spondin 2
13992	chr8	107973355	107973713	10.0097	19.3107	15.7258	15842	RSPO2	R-spondin 2
13993	chr8	108281207	108281567	9.77034	16.2062	12.712	-32405	EIF3E	eukaryotic translation initiation factor 3 subunit E
13994	chr8	108299592	108299796	6.94839	10.3064	7.02164	-50790	EIF3E	eukaryotic translation initiation factor 3 subunit E
13995	chr8	108537323	108537665	9.1731	19.9882	16.3767	63472	EMC2	ER membrane protein complex subunit 2
13996	chr8	108760145	108760357	5.81209	8.14495	5.0082	27258	TMEM74	transmembrane protein 74
13997	chr8	109086554	109086756	4.30133	5.35695	2.47736	0	TRHR	thyrotropin releasing hormone receptor
13998	chr8	109501882	109502254	13.6003	25.1285	21.402	4653	PKHD1L1	PKHD1 like 1
13999	chr8	109694154	109694353	5.66687	8.26462	5.12353	-2363	SYBU	syntabulin
14000	chr8	110160646	110160999	4.76654	6.58551	3.56211	-184799	KCNV1	potassium voltage-gated channel modifier subfamily V member 1
14001	chr8	110185776	110186165	24.213	61.0518	56.8476	-209929	KCNV1	potassium voltage-gated channel modifier subfamily V member 1
14002	chr8	110343631	110344001	7.57562	11.6341	8.28539	-367784	KCNV1	potassium voltage-gated channel modifier subfamily V member 1
14003	chr8	110534665	110534983	7.28596	11.482	8.16277	492409	LINC01608	long intergenic non-protein coding RNA 1608
14004	chr8	110695153	110695519	16.5908	33.7659	29.8884	331873	LINC01608	long intergenic non-protein coding RNA 1608
14005	chr8	110931106	110931456	5.53028	7.62635	4.50402	95936	LINC01608	long intergenic non-protein coding RNA 1608
14006	chr8	111769420	111769779	8.1602	12.7974	9.41892	486149	CSMD3	CUB and Sushi multiple domains 3
14007	chr8	112270199	112270398	5.1517	7.19356	4.14728	-14271	CSMD3	CUB and Sushi multiple domains 3
14008	chr8	112865513	112865877	6.12015	8.68981	5.49044	-175471	CSMD3	CUB and Sushi multiple domains 3
14009	chr8	112892923	112893301	22.9788	54.1841	50.0452	-202881	CSMD3	CUB and Sushi multiple domains 3
14010	chr8	113112303	113112514	7.57562	11.6341	8.28539	61306	CSMD3	CUB and Sushi multiple domains 3
14011	chr8	113539363	113539737	8.98432	14.504	11.0636	-102264	CSMD3	CUB and Sushi multiple domains 3
14012	chr8	113670487	113670838	6.16504	9.07353	5.85995	-233388	CSMD3	CUB and Sushi multiple domains 3
14013	chr8	114199017	114199286	5.20418	7.06787	4.02678	-761918	CSMD3	CUB and Sushi multiple domains 3
14014	chr8	114475579	114475789	6.0605	8.68738	5.49044	1016432	TRPS1	transcriptional repressor GATA binding 1
14015	chr8	114696112	114696311	4.52403	5.89712	2.96069	795910	TRPS1	transcriptional repressor GATA binding 1
14016	chr8	115224284	115224646	8.96733	15.3294	11.8576	267575	TRPS1	transcriptional repressor GATA binding 1
14017	chr8	115570676	115570877	4.54537	5.94502	2.96069	49193	TRPS1	transcriptional repressor GATA binding 1
14018	chr8	115960423	115960807	14.3937	26.6186	22.8637	-150750	TRPS1	transcriptional repressor GATA binding 1
14019	chr8	116101680	116102088	8.06514	12.5751	9.21238	222971	LINC00536	long intergenic non-protein coding RNA 536
14020	chr8	116265973	116266174	6.50893	9.4632	6.24209	58885	LINC00536	long intergenic non-protein coding RNA 536
14021	chr8	116279283	116279483	7.57562	11.6341	8.28539	45576	LINC00536	long intergenic non-protein coding RNA 536
14022	chr8	116353904	116354236	10.4864	20.6135	16.993	-28845	LINC00536	long intergenic non-protein coding RNA 536
14023	chr8	116586187	116586555	29.4948	71.0785	66.7762	71220	EIF3H	eukaryotic translation initiation factor 3 subunit H
14024	chr8	116589055	116589254	6.16504	9.07353	5.85995	68521	EIF3H	eukaryotic translation initiation factor 3 subunit H
14025	chr8	116878492	116878691	5.60458	7.92388	4.79211	-3626	RAD21	RAD21 cohesin complex component
14026	chr8	117128421	117128620	6.0605	8.68738	5.49044	-6188	SLC30A8	solute carrier family 30 member 8
14027	chr8	117186901	117187257	8.84021	14.2399	10.8038	51573	SLC30A8	solute carrier family 30 member 8
14028	chr8	117244413	117244613	5.55871	7.63348	4.50991	109085	SLC30A8	solute carrier family 30 member 8
14029	chr8	117651212	117651444	5.20418	7.06787	4.02678	120848	MED30	mediator complex subunit 30
14030	chr8	117700817	117701017	6.12015	8.68981	5.49044	170453	MED30	mediator complex subunit 30
14031	chr8	118538007	118538364	10.2003	17.2188	13.6833	42518	SAMD12	sterile alpha motif domain containing 12
14032	chr8	118834947	118835177	5.76546	9.01723	5.80772	93896	TNFRSF11B	TNF receptor superfamily member 11b
14033	chr8	118914839	118915151	16.6275	31.9792	28.1349	13922	TNFRSF11B	TNF receptor superfamily member 11b
14034	chr8	118951367	118951722	9.32139	15.3347	11.8622	161	TNFRSF11B	TNF receptor superfamily member 11b
14035	chr8	119070352	119070721	17.6804	35.3145	31.4129	-1570	LOC101927513	uncharacterized LOC101927513
14036	chr8	119078851	119079195	5.53028	7.62635	4.50402	-10069	LOC101927513	uncharacterized LOC101927513
14037	chr8	119422147	119422346	5.1517	7.19356	4.14728	5697	NOV	nephroblastoma overexpressed
14038	chr8	119491520	119491872	6.18205	9.37294	6.15333	75070	NOV	nephroblastoma overexpressed
14039	chr8	119675583	119675946	6.65813	9.75118	6.52332	-2130	ENPP2	ectonucleotide pyrophosphatase/phosphodiesterase 2
14040	chr8	119978892	119979145	7.94226	12.5985	9.23534	9104	DEPTOR	DEP domain containing MTOR interacting protein
14041	chr8	120088020	120088383	18.2447	48.4357	44.359	-18995	COL14A1	collagen type XIV alpha 1 chain
14042	chr8	120128196	120128395	6.18205	9.37294	6.15333	3052	COL14A1	collagen type XIV alpha 1 chain
14043	chr8	120166737	120167088	7.78662	15.124	11.6551	-29713	COL14A1	collagen type XIV alpha 1 chain
14044	chr8	120889183	120889564	17.4239	33.9265	30.0385	-75910	SNTB1	syntrophin beta 1
14045	chr8	121258739	121258938	4.76012	6.17239	3.16617	-380355	HAS2-AS1	HAS2 antisense RNA 1
14046	chr8	121817309	121817679	29.5833	72.8299	68.5138	175873	HAS2-AS1	HAS2 antisense RNA 1
14047	chr8	122022577	122022776	6.02855	8.63183	5.48174	381141	HAS2-AS1	HAS2 antisense RNA 1
14048	chr8	122026486	122026955	17.1596	40.5733	36.5952	385050	HAS2-AS1	HAS2 antisense RNA 1
14049	chr8	122147633	122147997	10.6059	17.9975	14.4367	280554	SMILR	smooth muscle induced lncRNA, enhancer of proliferation
14050	chr8	122210364	122210691	9.13068	14.9788	11.5119	217860	SMILR	smooth muscle induced lncRNA, enhancer of proliferation
14051	chr8	122542753	122543008	5.65736	7.82827	4.70276	-114202	SMILR	smooth muscle induced lncRNA, enhancer of proliferation
14052	chr8	122773505	122773847	7.62647	13.1192	9.73399	-7547	ZHX2	zinc fingers and homeoboxes 2
14053	chr8	123060694	123060927	5.71985	8.63209	5.48174	-11753	TBC1D31	TBC1 domain family member 31
14054	chr8	123157064	123157467	36.3598	106.851	102.282	-21493	FAM83A	family with sequence similarity 83 member A
14055	chr8	123332879	123333081	7.37371	11.3608	8.05248	-14953	MIR548AA1	microRNA 548aa-1
14056	chr8	123645037	123645249	6.67316	10.8162	7.52266	7701	KLHL38	kelch like family member 38
14057	chr8	124179497	124179872	23.2644	87.0796	82.6509	-7975	FER1L6-AS2	FER1L6 antisense RNA 2
14058	chr8	124196433	124196655	5.26478	9.20023	5.98556	-24911	FER1L6-AS2	FER1L6 antisense RNA 2
14059	chr8	124286277	124286638	9.74556	17.4526	13.9155	-38879	LOC101927588	uncharacterized LOC101927588
14060	chr8	124612444	124612796	8.47848	13.5585	10.1431	6683	MTSS1	MTSS1, I-BAR domain containing
14061	chr8	124865219	124865532	12.393	26.0092	22.2707	16453	LINC00964	long intergenic non-protein coding RNA 964
14062	chr8	124977055	124977451	4.73989	6.13449	3.14553	3757	ZNF572	zinc finger protein 572
14063	chr8	125213303	125213715	16.3048	32.2391	28.3792	89159	NSMCE2	NSE2 (MMS21) homolog, SMC5-SMC6 complex SUMO ligase
14064	chr8	125512070	125512621	19.616	44.0393	40.0132	78524	TRIB1	tribbles pseudokinase 1
14065	chr8	125994142	125994341	5.8387	8.20093	5.0637	-42893	LINC00861	long intergenic non-protein coding RNA 861
14066	chr8	126750618	126750847	18.3605	37.0736	33.1455	-192225	FAM84B	family with sequence similarity 84 member B
14067	chr8	126779710	126780076	36.8685	94.3353	89.851	-221317	FAM84B	family with sequence similarity 84 member B
14068	chr8	126819269	126819477	5.66687	8.26462	5.12353	-193677	PCAT1	prostate cancer associated transcript 1
14069	chr8	126892878	126893077	6.12015	8.68981	5.49044	-120077	PCAT1	prostate cancer associated transcript 1
14070	chr8	127229870	127230069	5.89477	8.40527	5.26241	-10782	CCAT1	colon cancer associated transcript 1
14071	chr8	127425738	127426111	13.5185	25.7652	22.0303	-4364	CASC8	cancer susceptibility 8
14072	chr8	127556956	127557300	8.86994	16.9329	13.4057	-74817	CASC8	cancer susceptibility 8
14073	chr8	127665325	127665555	6.12015	8.68981	5.49044	68412	CASC11	cancer susceptibility 11
14074	chr8	127875167	127875511	10.2004	20.6669	17.0444	-15117	PVT1	Pvt1 oncogene
14075	chr8	128121285	128121544	5.9387	8.47931	5.33208	24766	PVT1	Pvt1 oncogene
14076	chr8	128180715	128180914	6.12015	8.68981	5.49044	30599	MIR1208	microRNA 1208
14077	chr8	128285545	128285759	5.60458	7.92388	4.79211	129622	LINC00824	long intergenic non-protein coding RNA 824
14078	chr8	128551317	128551523	6.75923	10.0774	6.83164	9603	LINC00824	long intergenic non-protein coding RNA 824
14079	chr8	129057380	129057580	5.81209	8.14495	5.0082	183670	LINC00977	long intergenic non-protein coding RNA 977
14080	chr8	129449437	129449662	9.87847	16.4242	12.9098	34480	MIR3686	microRNA 3686
14081	chr8	130070692	130071192	74.966	227.964	222.723	13576	ASAP1-IT2	ASAP1 intronic transcript 2
14082	chr8	130179815	130180174	6.0605	8.68738	5.49044	688	ASAP1	ArfGAP with SH3 domain, ankyrin repeat and PH domain 1
14083	chr8	130300001	130300355	9.83161	16.8161	13.2902	40582	ASAP1	ArfGAP with SH3 domain, ankyrin repeat and PH domain 1
14084	chr8	130669825	130670167	7.28596	11.482	8.16277	-226165	ASAP1	ArfGAP with SH3 domain, ankyrin repeat and PH domain 1
14085	chr8	130893658	130893857	4.3806	7.0435	4.00519	97008	ADCY8	adenylate cyclase 8
14086	chr8	131019672	131020003	10.4461	18.2499	14.6801	20330	ADCY8	adenylate cyclase 8
14087	chr8	131054167	131054405	7.99162	12.4182	9.0571	-11741	ADCY8	adenylate cyclase 8
14088	chr8	131339508	131339707	4.63653	6.16322	3.16617	-297082	ADCY8	adenylate cyclase 8
14089	chr8	131517492	131517698	9.09075	14.7463	11.2814	-386390	EFR3A	EFR3 homolog A
14090	chr8	131563312	131563681	7.16007	11.2732	7.97219	-340407	EFR3A	EFR3 homolog A
14091	chr8	132134355	132134706	13.2882	24.9113	21.1894	-23196	HHLA1	HERV-H LTR-associating 1
14092	chr8	132186802	132187017	7.26326	10.9807	7.68369	196	KCNQ3	potassium voltage-gated channel subfamily Q member 3
14093	chr8	132187621	132187905	6.14476	8.8314	5.62487	-408	KCNQ3	potassium voltage-gated channel subfamily Q member 3
14094	chr8	132319602	132319922	4.91581	6.46648	3.44799	127340	KCNQ3	potassium voltage-gated channel subfamily Q member 3
14095	chr8	132674021	132674242	7.21239	11.6902	8.33937	1317	LRRC6	leucine rich repeat containing 6
14096	chr8	132948269	132948477	5.2432	7.59021	4.47476	-14517	TG	thyroglobulin
14097	chr8	133604595	133604919	11.6177	21.5194	17.8702	-32655	ST3GAL1	ST3 beta-galactoside alpha-2,3-sialyltransferase 1
14098	chr8	133800672	133800871	5.95562	8.73071	5.53097	-23320	LOC101927798	uncharacterized LOC101927798
14099	chr8	133860263	133860643	13.3944	27.6843	23.9127	-25853	LOC101927822	uncharacterized LOC101927822
14100	chr8	133885723	133886077	7.21239	11.6902	8.33937	-419	LOC101927822	uncharacterized LOC101927822
14101	chr8	134243188	134243899	21.7299	47.1475	43.09	266283	ZFAT	zinc finger and AT-hook domain containing
14102	chr8	134534425	134534869	19.0487	40.4549	36.4782	-23343	ZFAT	zinc finger and AT-hook domain containing
14103	chr8	134635439	134635828	27.641	61.5458	57.3365	1765	ZFAT	zinc finger and AT-hook domain containing
14104	chr8	135147709	135148073	13.3944	27.6843	23.9127	-86058	LINC01591	long intergenic non-protein coding RNA 1591
14105	chr8	135713671	135714007	11.9744	25.9005	22.1642	106661	KHDRBS3	KH RNA binding domain containing, signal transduction associated 3
14106	chr8	135946645	135946964	9.52779	16.6666	13.1471	339635	KHDRBS3	KH RNA binding domain containing, signal transduction associated 3
14107	chr8	136116253	136116586	6.16504	9.07353	5.85995	509243	KHDRBS3	KH RNA binding domain containing, signal transduction associated 3
14108	chr8	136224611	136224961	6.2293	10.8322	7.53812	617601	KHDRBS3	KH RNA binding domain containing, signal transduction associated 3
14109	chr8	136267281	136267556	4.76012	6.17239	3.16617	660271	KHDRBS3	KH RNA binding domain containing, signal transduction associated 3
14110	chr8	136285171	136285393	5.44013	7.40582	4.29424	678161	KHDRBS3	KH RNA binding domain containing, signal transduction associated 3
14111	chr8	136353705	136353924	7.72756	12.8944	9.51247	746695	KHDRBS3	KH RNA binding domain containing, signal transduction associated 3
14112	chr8	136866603	136866802	5.20418	7.06787	4.02678	1259593	KHDRBS3	KH RNA binding domain containing, signal transduction associated 3
14113	chr8	137325308	137325509	6.3929	9.22472	6.00876	823326	FAM135B	family with sequence similarity 135 member B
14114	chr8	137608063	137608279	7.41725	11.2787	7.97751	540556	FAM135B	family with sequence similarity 135 member B
14115	chr8	137620326	137620526	5.7466	8.00915	4.87579	528309	FAM135B	family with sequence similarity 135 member B
14116	chr8	137712840	137713039	5.30294	7.28749	4.18786	435796	FAM135B	family with sequence similarity 135 member B
14117	chr8	137839866	137840243	6.99413	10.3968	7.11107	308592	FAM135B	family with sequence similarity 135 member B
14118	chr8	138218625	138218982	21.0209	43.3061	39.295	-66221	FAM135B	family with sequence similarity 135 member B
14119	chr8	138507471	138507827	16.4855	36.6599	32.7375	-10649	FAM135B	family with sequence similarity 135 member B
14120	chr8	138547250	138547581	4.85738	7.8548	4.72888	-50428	FAM135B	family with sequence similarity 135 member B
14121	chr8	138660679	138661108	8.72775	22.9118	19.2424	-40059	COL22A1	collagen type XXII alpha 1 chain
14122	chr8	138692319	138692635	7.53945	13.389	9.97589	29558	COL22A1	collagen type XXII alpha 1 chain
14123	chr8	138805823	138806329	10.0143	31.9166	28.0725	21776	COL22A1	collagen type XXII alpha 1 chain
14124	chr8	138856415	138856714	9.02085	20.2504	16.6376	26497	COL22A1	collagen type XXII alpha 1 chain
14125	chr8	139046820	139047032	5.80514	9.41463	6.19424	-132814	COL22A1	collagen type XXII alpha 1 chain
14126	chr8	139073416	139073796	9.94451	16.5591	13.0428	-159410	COL22A1	collagen type XXII alpha 1 chain
14127	chr8	139700363	139700675	6.2293	10.8322	7.53812	2323	KCNK9	potassium two pore domain channel subfamily K member 9
14128	chr8	140183744	140184085	8.10313	14.3107	10.8732	273677	TRAPPC9	trafficking protein particle complex 9
14129	chr8	140233406	140233756	8.17595	16.2523	12.7576	224006	TRAPPC9	trafficking protein particle complex 9
14130	chr8	140397528	140397729	6.81176	10.1689	6.88907	60033	TRAPPC9	trafficking protein particle complex 9
14131	chr8	140747559	140747807	4.30133	5.35695	2.47736	-287	PTK2	protein tyrosine kinase 2
14132	chr8	141203111	141203638	59.3858	196.98	191.896	10780	DENND3	DENN domain containing 3
14133	chr8	141469313	141469636	4.77001	7.40759	4.2958	27123	MROH5	maestro heat like repeat family member 5
14134	chr8	141540903	141541345	10.4176	35.8812	31.9659	-33673	MROH5	maestro heat like repeat family member 5
14135	chr8	141581125	141581560	10.9631	21.9356	18.2792	-73895	MROH5	maestro heat like repeat family member 5
14136	chr8	141705249	141705670	11.1713	21.7506	18.1005	-198019	MROH5	maestro heat like repeat family member 5
14137	chr8	141713609	141714172	16.8335	64.0626	59.8235	-206379	MROH5	maestro heat like repeat family member 5
14138	chr8	141808437	141808725	8.17595	16.2523	12.7576	-301207	MROH5	maestro heat like repeat family member 5
14139	chr8	142005030	142005379	8.53715	15.0216	11.5546	-170960	MIR4472-1	microRNA 4472-1
14140	chr8	142127522	142127872	11.7924	23.8632	20.165	-48467	MIR4472-1	microRNA 4472-1
14141	chr8	142190667	142191465	9.53701	19.5555	15.9665	-6891	LINC00051	long intergenic non-protein coding RNA 51
14142	chr8	142212794	142213039	4.9904	6.93785	3.90351	14438	LINC00051	long intergenic non-protein coding RNA 51
14143	chr8	142261030	142261481	11.8489	23.4102	19.7202	18516	TSNARE1	t-SNARE domain containing 1
14144	chr8	142343666	142343955	6.21979	10.4438	7.15746	10808	TSNARE1	t-SNARE domain containing 1
14145	chr8	142429435	142429639	5.32196	7.99863	4.86542	-19791	ADGRB1	adhesion G protein-coupled receptor B1
14146	chr8	142624105	142624473	6.88379	14.4455	11.0056	-9633	ARC	activity regulated cytoskeleton associated protein
14147	chr8	142887392	142887591	5.42569	7.44783	4.33484	-7546	CYP11B1	cytochrome P450 family 11 subfamily B member 1
14148	chr8	142936725	142937655	44.464	231.451	226.196	-18882	CYP11B2	cytochrome P450 family 11 subfamily B member 2
14149	chr8	143181882	143182271	7.40822	17.2635	13.7275	-21171	LY6H	lymphocyte antigen 6 family member H
14150	chr8	143218099	143218433	7.86742	13.1238	9.73854	4906	GPIHBP1	glycosylphosphatidylinositol anchored high density lipoprotein binding protein 1
14151	chr8	143366507	143366706	6.75395	10.9467	7.65152	1842	RHPN1-AS1	RHPN1 antisense RNA 1 (head to head)
14152	chr8	143952033	143952232	6.67316	10.8162	7.52266	-1157	PLEC	plectin
14153	chr8	144868261	144868616	9.52779	16.6666	13.1471	-14525	COMMD5	COMM domain containing 5
14154	chr8	145033461	145033759	12.3301	23.6983	20.0009	-18619	C8orf33	chromosome 8 open reading frame 33
14155	chr8_KI270821v1_alt	408392	408661	9.09075	14.7463	11.2814	81909	MYOM2	myomesin 2
14156	chr8_KI270821v1_alt	531549	531972	5.30294	7.28749	4.18786	205066	MYOM2	myomesin 2
14157	chr9	9886	10492	31.0601	69.9476	65.6534	19247	WASHC1	WASH complex subunit 1
14158	chr9	73888	74087	6.14476	8.8314	5.62487	-52	PGM5P3-AS1	PGM5P3 antisense RNA 1
14159	chr9	248460	248728	6.81806	10.138	6.85834	-24320	DOCK8	dedicator of cytokinesis 8
14160	chr9	513992	514293	14.3937	26.6186	22.8637	9276	KANK1	KN motif and ankyrin repeat domains 1
14161	chr9	659810	660187	6.0605	8.68738	5.49044	-46702	KANK1	KN motif and ankyrin repeat domains 1
14162	chr9	808592	809235	58.9851	213.603	208.433	-32455	DMRT1	doublesex and mab-3 related transcription factor 1
14163	chr9	1168910	1169282	7.57562	11.6341	8.28539	114286	DMRT2	doublesex and mab-3 related transcription factor 2
14164	chr9	1179437	1179685	5.30294	7.28749	4.18786	124813	DMRT2	doublesex and mab-3 related transcription factor 2
14165	chr9	1325755	1325954	6.0605	8.68738	5.49044	271131	DMRT2	doublesex and mab-3 related transcription factor 2
14166	chr9	1444378	1444600	9.09075	14.7463	11.2814	389754	DMRT2	doublesex and mab-3 related transcription factor 2
14167	chr9	1631193	1631548	9.21714	15.4084	11.9302	-383671	SMARCA2	SWI/SNF related, matrix associated, actin dependent regulator of chromatin, subfamily a, member 2
14168	chr9	1756597	1756985	36.363	84.9813	80.5645	-258234	SMARCA2	SWI/SNF related, matrix associated, actin dependent regulator of chromatin, subfamily a, member 2
14169	chr9	2045816	2046015	4.54537	5.94502	2.96069	-9558	SMARCA2	SWI/SNF related, matrix associated, actin dependent regulator of chromatin, subfamily a, member 2
14170	chr9	2130174	2130373	6.0605	8.68738	5.49044	19817	SMARCA2	SWI/SNF related, matrix associated, actin dependent regulator of chromatin, subfamily a, member 2
14171	chr9	2206532	2206731	5.30294	7.28749	4.18786	24961	SMARCA2	SWI/SNF related, matrix associated, actin dependent regulator of chromatin, subfamily a, member 2
14172	chr9	2321064	2321263	5.30294	7.28749	4.18786	139493	SMARCA2	SWI/SNF related, matrix associated, actin dependent regulator of chromatin, subfamily a, member 2
14173	chr9	2525793	2526000	6.0605	8.68738	5.49044	44754	VLDLR-AS1	VLDLR antisense RNA 1
14174	chr9	2632899	2633264	6.12015	8.68981	5.49044	10095	VLDLR-AS1	VLDLR antisense RNA 1
14175	chr9	2718216	2718415	5.86972	8.225	5.08676	714	KCNV2	potassium voltage-gated channel modifier subfamily V member 2
14176	chr9	2823882	2824081	6.0605	8.68738	5.49044	5844	PUM3	pumilio RNA binding family member 3
14177	chr9	2911432	2911895	5.30294	7.28749	4.18786	-67191	PUM3	pumilio RNA binding family member 3
14178	chr9	3009354	3009702	14.1329	27.3299	23.5621	-165113	PUM3	pumilio RNA binding family member 3
14179	chr9	3039189	3039557	19.0405	38.8484	34.8922	-142032	LINC01231	long intergenic non-protein coding RNA 1231
14180	chr9	3524821	3525026	8.33319	13.1714	9.76078	957	RFX3	regulatory factor X3
14181	chr9	3525742	3526042	7.37371	11.3608	8.05248	0	RFX3	regulatory factor X3
14182	chr9	3532106	3532496	9.84831	16.3559	12.8418	-6102	RFX3	regulatory factor X3
14183	chr9	3681480	3681680	6.80017	10.0191	6.77945	13315	RFX3-AS1	RFX3 antisense RNA 1
14184	chr9	4397592	4397944	6.81806	10.138	6.85834	-49200	GLIS3	GLIS family zinc finger 3
14185	chr9	4462463	4462806	18.9391	37.6947	33.751	-27638	SLC1A1	solute carrier family 1 member 1
14186	chr9	4511417	4511769	6.81806	10.138	6.85834	20973	SLC1A1	solute carrier family 1 member 1
14187	chr9	4514846	4515048	6.81806	10.138	6.85834	24402	SLC1A1	solute carrier family 1 member 1
14188	chr9	4545186	4545385	6.0605	8.68738	5.49044	-14420	SLC1A1	solute carrier family 1 member 1
14189	chr9	4600308	4600666	11.3634	19.669	16.0631	27973	SLC1A1	solute carrier family 1 member 1
14190	chr9	5479167	5479366	5.30294	7.28749	4.18786	16232	CD274	CD274 molecule
14191	chr9	5597607	5597971	6.81806	10.138	6.85834	-31054	RIC1	RIC1 homolog, RAB6A GEF complex partner 1
14192	chr9	5810970	5811169	6.0605	8.68738	5.49044	21672	ERMP1	endoplasmic reticulum metallopeptidase 1
14193	chr9	5944613	5944986	6.81806	10.138	6.85834	23095	KIAA2026	KIAA2026
14194	chr9	6406356	6406555	5.55871	7.63348	4.50991	-6596	UHRF2	ubiquitin like with PHD and ring finger domains 2
14195	chr9	6612019	6612340	10.8803	18.7511	15.1725	-6747	GLDC	glycine decarboxylase
14196	chr9	6873748	6874124	31.8176	72.0658	67.7522	-18999	KDM4C	lysine demethylase 4C
14197	chr9	6889199	6889427	6.0605	8.68738	5.49044	-3696	KDM4C	lysine demethylase 4C
14198	chr9	7040223	7040547	7.57562	11.6341	8.28539	-8645	KDM4C	lysine demethylase 4C
14199	chr9	7301489	7301688	4.48367	5.75125	2.85398	173582	KDM4C	lysine demethylase 4C
14200	chr9	7337143	7337422	5.30294	7.28749	4.18786	209236	KDM4C	lysine demethylase 4C
14201	chr9	8086724	8087121	54.3644	162.558	157.664	-198344	DMAC1	distal membrane arm assembly complex 1
14202	chr9	8170162	8170530	9.09075	14.7463	11.2814	-281782	DMAC1	distal membrane arm assembly complex 1
14203	chr9	8414709	8415112	15.9088	30.2322	26.4076	70524	PTPRD	protein tyrosine phosphatase, receptor type D
14204	chr9	8496034	8496237	6.81806	10.138	6.85834	4822	PTPRD	protein tyrosine phosphatase, receptor type D
14205	chr9	8722329	8722704	7.57562	11.6341	8.28539	11190	PTPRD	protein tyrosine phosphatase, receptor type D
14206	chr9	8858798	8859002	6.67316	10.8162	7.52266	664	PTPRD-AS1	PTPRD antisense RNA 1
14207	chr9	8938100	8938475	9.09075	14.7463	11.2814	79966	PTPRD-AS1	PTPRD antisense RNA 1
14208	chr9	9186453	9186801	11.3634	19.669	16.0631	328319	PTPRD-AS1	PTPRD antisense RNA 1
14209	chr9	9466421	9466622	7.57562	11.6341	8.28539	-332801	LOC105375972	uncharacterized LOC105375972
14210	chr9	9604312	9604687	7.57562	11.6341	8.28539	-194736	LOC105375972	uncharacterized LOC105375972
14211	chr9	9646158	9646510	14.1329	27.3299	23.5621	-152913	LOC105375972	uncharacterized LOC105375972
14212	chr9	9655434	9655779	10.6059	17.9975	14.4367	-143644	LOC105375972	uncharacterized LOC105375972
14213	chr9	9825204	9825560	10.6059	17.9975	14.4367	25781	LOC105375972	uncharacterized LOC105375972
14214	chr9	9963924	9964123	4.54537	5.94502	2.96069	69667	PTPRD	protein tyrosine phosphatase, receptor type D
14215	chr9	10395805	10396179	12.8786	23.0942	19.4083	216544	PTPRD	protein tyrosine phosphatase, receptor type D
14216	chr9	10412459	10412805	9.52023	15.7144	12.2267	199918	PTPRD	protein tyrosine phosphatase, receptor type D
14217	chr9	10464239	10464635	11.5603	20.3096	16.6915	148088	PTPRD	protein tyrosine phosphatase, receptor type D
14218	chr9	10523479	10523843	13.6361	24.8447	21.1231	88880	PTPRD	protein tyrosine phosphatase, receptor type D
14219	chr9	10543335	10543684	5.30294	7.28749	4.18786	69039	PTPRD	protein tyrosine phosphatase, receptor type D
14220	chr9	10598529	10598883	13.451	26.6525	22.8957	13840	PTPRD	protein tyrosine phosphatase, receptor type D
14221	chr9	10675702	10676057	11.3634	19.669	16.0631	62500	PTPRD-AS2	PTPRD antisense RNA 2 (head to head)
14222	chr9	11278419	11278771	7.57562	11.6341	8.28539	665217	PTPRD-AS2	PTPRD antisense RNA 2 (head to head)
14223	chr9	11818904	11819247	6.81806	10.138	6.85834	-866192	TYRP1	tyrosinase related protein 1
14224	chr9	11820088	11820291	7.48018	11.3895	8.07361	-865148	TYRP1	tyrosinase related protein 1
14225	chr9	12076338	12076872	36.8265	88.7579	84.3146	-608567	TYRP1	tyrosinase related protein 1
14226	chr9	12081876	12082241	13.6361	24.8447	21.1231	-603198	TYRP1	tyrosinase related protein 1
14227	chr9	12354521	12354733	9.09075	14.7463	11.2814	-330706	TYRP1	tyrosinase related protein 1
14228	chr9	12688637	12689007	7.72756	12.8944	9.51247	3198	TYRP1	tyrosinase related protein 1
14229	chr9	12807099	12807298	6.0605	8.68738	5.49044	7047	LURAP1L-AS1	LURAP1L antisense RNA 1
14230	chr9	12844561	12844893	4.54537	5.94502	2.96069	-30216	LURAP1L-AS1	LURAP1L antisense RNA 1
14231	chr9	13048618	13048817	5.30294	7.28749	4.18786	71833	MPDZ	multiple PDZ domain crumbs cell polarity complex component
14232	chr9	13103598	13103797	5.30294	7.28749	4.18786	16853	MPDZ	multiple PDZ domain crumbs cell polarity complex component
14233	chr9	13248805	13249005	6.12015	8.68981	5.49044	1353	MPDZ	multiple PDZ domain crumbs cell polarity complex component
14234	chr9	13576767	13576971	6.81806	10.138	6.85834	-143714	LINC01235	long intergenic non-protein coding RNA 1235
14235	chr9	13897332	13897709	9.84831	16.3559	12.8418	-30262	LINC00583	long intergenic non-protein coding RNA 583
14236	chr9	13902142	13902619	8.84021	14.2399	10.8038	-25352	LINC00583	long intergenic non-protein coding RNA 583
14237	chr9	13958060	13958417	6.81806	10.138	6.85834	30089	LINC00583	long intergenic non-protein coding RNA 583
14238	chr9	13991979	13992335	8.33319	13.1714	9.76078	64008	LINC00583	long intergenic non-protein coding RNA 583
14239	chr9	14186864	14187211	20.4005	42.4431	38.4365	-6062	NFIB	nuclear factor I B
14240	chr9	14216363	14216698	11.5603	20.3096	16.6915	-35561	NFIB	nuclear factor I B
14241	chr9	14231303	14231502	4.54537	5.94502	2.96069	-50501	NFIB	nuclear factor I B
14242	chr9	14240083	14240434	8.33319	13.1714	9.76078	-59281	NFIB	nuclear factor I B
14243	chr9	14314552	14314751	5.81209	8.14495	5.0082	0	NFIB	nuclear factor I B
14244	chr9	14326928	14327307	12.121	21.3684	17.7202	-4590	NFIB	nuclear factor I B
14245	chr9	14344089	14344428	6.0605	8.68738	5.49044	-21751	NFIB	nuclear factor I B
14246	chr9	14350773	14351153	9.52779	16.6666	13.1471	-28435	NFIB	nuclear factor I B
14247	chr9	14574832	14575205	15.1512	28.4148	24.6256	118060	ZDHHC21	zinc finger DHHC-type containing 21
14248	chr9	14719352	14719714	12.2895	22.6945	19.0261	3003	CER1	cerberus 1, DAN family BMP antagonist
14249	chr9	14792098	14792454	14.5916	27.3948	23.6265	347	FREM1	FRAS1 related extracellular matrix 1
14250	chr9	15049953	15050323	9.09075	14.7463	11.2814	137742	TTC39B	tetratricopeptide repeat domain 39B
14251	chr9	15214184	15214516	6.14476	8.8314	5.62487	17928	TTC39B	tetratricopeptide repeat domain 39B
14252	chr9	16070002	16070202	6.0605	8.68738	5.49044	145697	C9orf92	chromosome 9 open reading frame 92
14253	chr9	16183252	16183542	7.57562	11.6341	8.28539	32357	C9orf92	chromosome 9 open reading frame 92
14254	chr9	16217263	16217491	12.121	21.3684	17.7202	-1364	C9orf92	chromosome 9 open reading frame 92
14255	chr9	16359298	16359497	6.0605	8.68738	5.49044	76875	BNC2	basonuclin 2
14256	chr9	16391651	16392016	15.1512	28.4148	24.6256	44356	BNC2	basonuclin 2
14257	chr9	16412544	16412903	14.3937	26.6186	22.8637	23469	BNC2	basonuclin 2
14258	chr9	16539393	16539792	12.121	21.3684	17.7202	-103021	BNC2	basonuclin 2
14259	chr9	16586716	16586915	4.54537	5.94502	2.96069	118167	BNC2	basonuclin 2
14260	chr9	16644793	16644993	6.0605	8.68738	5.49044	60089	BNC2	basonuclin 2
14261	chr9	16932620	16932824	9.09075	14.7463	11.2814	-61777	BNC2	basonuclin 2
14262	chr9	17521174	17521443	5.30294	7.28749	4.18786	-57639	SH3GL2	SH3 domain containing GRB2 like 2, endophilin A1
14263	chr9	17535262	17535461	5.30294	7.28749	4.18786	-43621	SH3GL2	SH3 domain containing GRB2 like 2, endophilin A1
14264	chr9	17885922	17886234	5.30294	7.28749	4.18786	306799	SH3GL2	SH3 domain containing GRB2 like 2, endophilin A1
14265	chr9	18938807	18939010	6.81806	10.138	6.85834	33316	ADAMTSL1	ADAMTS like 1
14266	chr9	19403855	19404231	8.40687	14.0185	10.5954	-4828	ACER2	alkaline ceramidase 2
14267	chr9	19426194	19426547	7.48018	11.3895	8.07361	17135	ACER2	alkaline ceramidase 2
14268	chr9	19592338	19592683	28.0298	61.5823	57.3664	183279	ACER2	alkaline ceramidase 2
14269	chr9	19647048	19647248	6.0605	8.68738	5.49044	139680	SLC24A2	solute carrier family 24 member 2
14270	chr9	19759215	19759594	6.81806	10.138	6.85834	27334	SLC24A2	solute carrier family 24 member 2
14271	chr9	19961051	19961294	6.0605	8.68738	5.49044	-174123	SLC24A2	solute carrier family 24 member 2
14272	chr9	20228706	20229081	7.57562	11.6341	8.28539	134488	MLLT3	MLLT3, super elongation complex subunit
14273	chr9	20317400	20317599	5.30294	7.28749	4.18786	45970	MLLT3	MLLT3, super elongation complex subunit
14274	chr9	20414125	20414512	42.4235	102.698	98.1548	-2163	MLLT3	MLLT3, super elongation complex subunit
14275	chr9	20586161	20586360	6.0605	8.68738	5.49044	35513	MLLT3	MLLT3, super elongation complex subunit
14276	chr9	20961136	20961363	6.0605	8.68738	5.49044	8716	FOCAD	focadhesin
14277	chr9	21124277	21124516	7.57562	11.6341	8.28539	17629	IFNW1	interferon omega 1
14278	chr9	21356573	21356775	8.1602	12.7974	9.41892	-5195	IFNA6	interferon alpha 6
14279	chr9	21416070	21416272	6.81806	10.138	6.85834	6923	IFNA8	interferon alpha 8
14280	chr9	21621400	21621754	10.2003	17.2188	13.6833	-61731	MIR31HG	MIR31 host gene
14281	chr9	21765314	21765598	6.81806	10.138	6.85834	-36945	MTAP	methylthioadenosine phosphorylase
14282	chr9	21906290	21906672	21.2117	43.4732	39.4523	46967	MTAP	methylthioadenosine phosphorylase
14283	chr9	21916855	21917055	5.30294	7.28749	4.18786	-49874	CDKN2A-DT	CDKN2A divergent transcript
14284	chr9	21997461	21997665	8.33319	13.1714	9.76078	-2160	CDKN2A	cyclin dependent kinase inhibitor 2A
14285	chr9	22102988	22103189	6.81806	10.138	6.85834	-10489	CDKN2B-AS1	CDKN2B antisense RNA 1
14286	chr9	22609930	22610138	9.84831	16.3559	12.8418	-36062	LINC01239	long intergenic non-protein coding RNA 1239
14287	chr9	22804652	22804862	6.81806	10.138	6.85834	122182	LINC01239	long intergenic non-protein coding RNA 1239
14288	chr9	22915211	22915410	5.30294	7.28749	4.18786	232741	LINC01239	long intergenic non-protein coding RNA 1239
14289	chr9	23205582	23205942	7.57562	11.6341	8.28539	466457	LOC101929563	uncharacterized LOC101929563
14290	chr9	23207717	23208092	7.57562	11.6341	8.28539	464307	LOC101929563	uncharacterized LOC101929563
14291	chr9	23272741	23272940	6.0605	8.68738	5.49044	399459	LOC101929563	uncharacterized LOC101929563
14292	chr9	23679038	23679402	19.7205	40.6384	36.6575	-6639	LOC101929563	uncharacterized LOC101929563
14293	chr9	23850580	23850943	21.0805	44.2621	40.2326	-24243	ELAVL2	ELAV like RNA binding protein 2
14294	chr9	24072721	24072995	6.12015	8.68981	5.49044	-246384	ELAVL2	ELAV like RNA binding protein 2
14295	chr9	24269904	24270233	6.81806	10.138	6.85834	275443	IZUMO3	IZUMO family member 3
14296	chr9	24493784	24494068	6.81806	10.138	6.85834	51608	IZUMO3	IZUMO family member 3
14297	chr9	25205334	25205538	7.57562	11.6341	8.28539	472902	TUSC1	tumor suppressor candidate 1
14298	chr9	25266773	25267150	15.9088	30.2322	26.4076	411290	TUSC1	tumor suppressor candidate 1
14299	chr9	25479326	25479657	7.57562	11.6341	8.28539	198783	TUSC1	tumor suppressor candidate 1
14300	chr9	25974913	25975257	9.83161	16.8161	13.2902	-91418	LOC100506422	putative deoxyuridine 5'-triphosphate nucleotidohydrolase-like protein FLJ16323
14301	chr9	26606905	26607104	5.30294	7.28749	4.18786	280374	CAAP1	caspase activity and apoptosis inhibitor 1
14302	chr9	26660884	26661236	4.54537	5.94502	2.96069	226242	CAAP1	caspase activity and apoptosis inhibitor 1
14303	chr9	26728923	26729145	7.57562	11.6341	8.28539	158333	CAAP1	caspase activity and apoptosis inhibitor 1
14304	chr9	27759271	27759646	7.57562	11.6341	8.28539	-185405	C9orf72	chromosome 9 open reading frame 72
14305	chr9	27930006	27930205	6.0605	8.68738	5.49044	-356140	C9orf72	chromosome 9 open reading frame 72
14306	chr9	28086972	28087210	5.30294	7.28749	4.18786	208121	LINGO2	leucine rich repeat and Ig domain containing 2
14307	chr9	28264997	28265203	6.81806	10.138	6.85834	30128	LINGO2	leucine rich repeat and Ig domain containing 2
14308	chr9	28355078	28355507	109.089	321.136	315.535	-59747	LINGO2	leucine rich repeat and Ig domain containing 2
14309	chr9	28409892	28410221	9.84831	16.3559	12.8418	-114561	LINGO2	leucine rich repeat and Ig domain containing 2
14310	chr9	28437392	28437723	6.67316	10.8162	7.52266	-142061	LINGO2	leucine rich repeat and Ig domain containing 2
14311	chr9	28506276	28506635	37.1206	87.1664	82.7332	163650	LINGO2	leucine rich repeat and Ig domain containing 2
14312	chr9	28715082	28715281	4.54537	5.94502	2.96069	-44796	LINGO2	leucine rich repeat and Ig domain containing 2
14313	chr9	28766624	28767012	33.3327	76.3325	71.9833	-96338	LINGO2	leucine rich repeat and Ig domain containing 2
14314	chr9	28845843	28846202	9.09075	14.7463	11.2814	17504	MIR876	microRNA 876
14315	chr9	28865061	28865437	8.33319	13.1714	9.76078	-1355	MIR876	microRNA 876
14316	chr9	29028421	29028631	8.33319	13.1714	9.76078	-139456	MIR873	microRNA 873
14317	chr9	29092900	29093258	9.84831	16.3559	12.8418	-203935	MIR873	microRNA 873
14318	chr9	29796519	29796718	5.30294	7.28749	4.18786	778294	LINC01242	long intergenic non-protein coding RNA 1242
14319	chr9	29806678	29807067	22.7269	47.4027	43.3329	767945	LINC01242	long intergenic non-protein coding RNA 1242
14320	chr9	29834075	29834418	10.6059	17.9975	14.4367	740594	LINC01242	long intergenic non-protein coding RNA 1242
14321	chr9	30472171	30472547	7.57562	11.6341	8.28539	102465	LINC01242	long intergenic non-protein coding RNA 1242
14322	chr9	31531632	31531835	9.09075	14.7463	11.2814	-150142	LINC01243	long intergenic non-protein coding RNA 1243
14323	chr9	32262113	32262459	12.8786	23.0942	19.4083	-122144	ACO1	aconitase 1
14324	chr9	32338979	32339369	15.9088	30.2322	26.4076	-45234	ACO1	aconitase 1
14325	chr9	32416467	32416846	6.25355	8.94727	5.73887	31847	ACO1	aconitase 1
14326	chr9	32911756	32911955	3.78781	4.66864	1.84542	75807	APTX	aprataxin
14327	chr9	32912845	32913044	6.5386	9.52536	6.30146	74718	APTX	aprataxin
14328	chr9	33255768	33255967	5.30294	7.28749	4.18786	839	BAG1	BCL2 associated athanogene 1
14329	chr9	33605307	33605511	6.81806	10.138	6.85834	38204	ANKRD18B	ankyrin repeat domain 18B
14330	chr9	33745343	33745542	6.0605	8.68738	5.49044	-4924	PRSS3	serine protease 3
14331	chr9	33884052	33884254	6.14476	8.8314	5.62487	44581	UBAP2	ubiquitin associated protein 2
14332	chr9	33900765	33900967	6.12015	8.68981	5.49044	27868	UBAP2	ubiquitin associated protein 2
14333	chr9	33939740	33940044	5.30294	7.28749	4.18786	1667	UBAP2	ubiquitin associated protein 2
14334	chr9	34016066	34016454	21.54	45.1778	41.1433	-27023	UBAP2	ubiquitin associated protein 2
14335	chr9	34219510	34219709	5.30294	7.28749	4.18786	-730	UBAP1	ubiquitin associated protein 1
14336	chr9	34579415	34579614	7.66938	11.8849	8.53163	10092	CNTFR	ciliary neurotrophic factor receptor
14337	chr9	34654137	34654515	9.21714	15.4084	11.9302	191	IL11RA	interleukin 11 receptor subunit alpha
14338	chr9	34690280	34690481	6.0605	8.68738	5.49044	-42	CCL19	C-C motif chemokine ligand 19
14339	chr9	34707249	34707448	6.0605	8.68738	5.49044	2621	CCL21	C-C motif chemokine ligand 21
14340	chr9	34868693	34868892	6.0605	8.68738	5.49044	26830	FAM205C	family with sequence similarity 205 member C
14341	chr9	34993487	34993686	5.30294	7.28749	4.18786	615	DNAJB5	DnaJ heat shock protein family (Hsp40) member B5
14342	chr9	35228556	35228762	6.81806	10.138	6.85834	758	UNC13B	unc-13 homolog B
14343	chr9	35460272	35460833	18.1815	35.8017	31.8866	-29294	RUSC2	RUN and SH3 domain containing 2
14344	chr9	35704383	35704582	5.08558	6.81521	3.78211	0	TLN1	talin 1
14345	chr9	35811342	35811690	12.9203	23.4996	19.8052	0	SPAG8	sperm associated antigen 8
14346	chr9	35828206	35828532	12.9203	23.4996	19.8052	47	FAM221B	family with sequence similarity 221 member B
14347	chr9	35952782	35953138	7.57562	11.6341	8.28539	4960	OR2S2	olfactory receptor family 2 subfamily S member 2 (gene/pseudogene)
14348	chr9	36081998	36082341	8.33319	13.1714	9.76078	45058	RECK	reversion inducing cysteine rich protein with kazal motifs
14349	chr9	36264962	36265161	5.21635	7.09445	4.05297	-6463	GNE	glucosamine (UDP-N-acetyl)-2-epimerase/N-acetylmannosamine kinase
14350	chr9	36315945	36316310	8.84021	14.2399	10.8038	-38889	GNE	glucosamine (UDP-N-acetyl)-2-epimerase/N-acetylmannosamine kinase
14351	chr9	36347117	36347324	6.81806	10.138	6.85834	52892	RNF38	ring finger protein 38
14352	chr9	36393317	36393679	15.6404	30.1383	26.3241	6537	RNF38	ring finger protein 38
14353	chr9	36666705	36667084	40.1508	95.9927	91.4983	36698	MELK	maternal embryonic leucine zipper kinase
14354	chr9	36792616	36792955	15.9813	30.8144	26.9831	30644	MIR4475	microRNA 4475
14355	chr9	36869775	36870234	13.6361	24.8447	21.1231	-5467	MIR4540	microRNA 4540
14356	chr9	36987634	36987833	4.97225	6.58373	3.56173	14842	PAX5	paired box 5
14357	chr9	37188548	37188958	6.0605	8.68738	5.49044	43616	ZCCHC7	zinc finger CCHC-type containing 7
14358	chr9	37199493	37199847	12.8697	27.4007	23.6315	54561	ZCCHC7	zinc finger CCHC-type containing 7
14359	chr9	37209348	37209547	6.0605	8.68738	5.49044	64416	ZCCHC7	zinc finger CCHC-type containing 7
14360	chr9	37750973	37751172	5.81209	8.14495	5.0082	-2631	TRMT10B	tRNA methyltransferase 10B
14361	chr9	38191482	38191819	9.84831	16.3559	12.8418	-122271	SHB	SH2 domain containing adaptor protein B
14362	chr9	38239438	38239821	31.9608	75.0002	70.6607	-152843	ALDH1B1	aldehyde dehydrogenase 1 family member B1
14363	chr9	38540493	38540692	5.30294	7.28749	4.18786	2073	FAM95C	family with sequence similarity 95 member C
14364	chr9	39179271	39179489	9.84831	16.3559	12.8418	-38654	CNTNAP3	contactin associated protein like 3
14365	chr9	40569226	40569565	11.3634	19.669	16.0631	243744	FAM95B1	family with sequence similarity 95 member B1
14366	chr9	41652352	41652690	9.58673	16.0693	12.5767	46220	FAM242F	family with sequence similarity 242 member F
14367	chr9	42030613	42030983	28.0298	61.5823	57.3664	-69721	CNTNAP3B	contactin associated protein like 3B
14368	chr9	42632148	42632352	7.57562	11.6341	8.28539	-45614	LOC101927827	uncharacterized LOC101927827
14369	chr9	42917150	42917349	6.0605	8.68738	5.49044	-330616	LOC101927827	uncharacterized LOC101927827
14370	chr9	43263037	43263236	6.0605	8.68738	5.49044	-676503	LOC101927827	uncharacterized LOC101927827
14371	chr9	62439446	62439791	7.57562	11.6341	8.28539	-62663	LOC554249	uncharacterized LOC554249
14372	chr9	62469412	62469751	18.1815	35.8017	31.8866	-45440	LINC01189	long intergenic non-protein coding RNA 1189
14373	chr9	63021977	63022333	19.6966	39.6047	35.6354	100038	LOC286297	methylenetetrahydrofolate dehydrogenase (NADP+ dependent) 1 like pseudogene
14374	chr9	63370273	63370475	8.1602	12.7974	9.41892	-243173	LOC286297	methylenetetrahydrofolate dehydrogenase (NADP+ dependent) 1 like pseudogene
14375	chr9	63573144	63573349	6.81806	10.138	6.85834	-246225	MIR4477B	microRNA 4477b
14376	chr9	64095973	64096175	6.81806	10.138	6.85834	-273219	ANKRD20A4	ankyrin repeat domain 20 family member A4
14377	chr9	64814773	64815146	9.09075	14.7463	11.2814	445178	ANKRD20A4	ankyrin repeat domain 20 family member A4
14378	chr9	65437545	65437958	6.25193	12.045	8.68965	-152336	FOXD4L5	forkhead box D4 like 5
14379	chr9	65544883	65545231	9.09075	14.7463	11.2814	-123574	CBWD5	COBW domain containing 5
14380	chr9	66270403	66270635	7.37371	11.3608	8.05248	-105499	LOC642929	general transcription factor II, i pseudogene
14381	chr9	67726072	67726415	12.8786	23.0942	19.4083	-132732	ANKRD20A1	ankyrin repeat domain 20 family member A1
14382	chr9	68423498	68423831	6.80017	10.0191	6.77945	-40690	PGM5	phosphoglucomutase 5
14383	chr9	68476910	68477110	6.80214	10.1017	6.85563	12389	PGM5	phosphoglucomutase 5
14384	chr9	68691005	68691213	7.48018	11.3895	8.07361	-14201	PIP5K1B	phosphatidylinositol-4-phosphate 5-kinase type 1 beta
14385	chr9	68880418	68880774	25.7811	62.9288	58.7039	100363	FAM122A	family with sequence similarity 122A
14386	chr9	69134789	69135146	16.2289	31.3176	27.4823	13481	TJP2	tight junction protein 2
14387	chr9	69302909	69303265	7.84642	12.7354	9.36406	3030	BANCR	BRAF-activated non-protein coding RNA
14388	chr9	69340530	69340981	14.5719	29.6776	25.8708	11205	FAM189A2	family with sequence similarity 189 member A2
14389	chr9	69658160	69658359	4.91581	6.46648	3.44799	13947	APBA1	amyloid beta precursor protein binding family A member 1
14390	chr9	69791839	69792140	6.0605	8.68738	5.49044	28543	C9orf135-DT	C9orf135 divergent transcript
14391	chr9	69816646	69816881	7.48018	11.3895	8.07361	3802	C9orf135-DT	C9orf135 divergent transcript
14392	chr9	69843362	69843681	6.0605	8.68738	5.49044	22402	C9orf135	chromosome 9 open reading frame 135
14393	chr9	70385774	70385973	6.0605	8.68738	5.49044	28651	KLF9	Kruppel like factor 9
14394	chr9	70792441	70792835	6.81806	10.138	6.85834	17252	MIR204	microRNA 204
14395	chr9	70921777	70922118	7.28596	11.482	8.16277	-52719	TRPM3	transient receptor potential cation channel subfamily M member 3
14396	chr9	71133843	71134042	6.14476	8.8314	5.62487	-12245	TRPM3	transient receptor potential cation channel subfamily M member 3
14397	chr9	71420558	71421177	97.7255	281.666	276.204	25658	TRPM3	transient receptor potential cation channel subfamily M member 3
14398	chr9	71517881	71518211	11.2092	20.8211	17.1954	-70977	TRPM3	transient receptor potential cation channel subfamily M member 3
14399	chr9	71692183	71692539	18.4951	40.7521	36.7688	-4755	CEMIP2	cell migration inducing hyaluronidase 2
14400	chr9	72157817	72158016	6.0605	8.68738	5.49044	8342	GDA	guanine deaminase
14401	chr9	72548565	72548869	6.80017	10.0191	6.77945	26764	TMC1	transmembrane channel like 1
14402	chr9	72838977	72839176	4.91581	6.46648	3.44799	30094	TMC1	transmembrane channel like 1
14403	chr9	73103621	73103820	5.30294	7.28749	4.18786	-23179	ALDH1A1	aldehyde dehydrogenase 1 family member A1
14404	chr9	73283634	73284009	12.8786	23.0942	19.4083	115536	ANXA1	annexin A1
14405	chr9	73434296	73434704	9.52779	16.6666	13.1471	266198	ANXA1	annexin A1
14406	chr9	73455186	73455385	4.0801	4.99609	2.13907	287088	ANXA1	annexin A1
14407	chr9	73570415	73570782	14.3937	26.6186	22.8637	402317	ANXA1	annexin A1
14408	chr9	73605989	73606353	14.3937	26.6186	22.8637	437891	ANXA1	annexin A1
14409	chr9	73777593	73777868	7.57562	11.6341	8.28539	-593663	LOC101927358	uncharacterized LOC101927358
14410	chr9	74262200	74262399	6.0605	8.68738	5.49044	-109132	LOC101927358	uncharacterized LOC101927358
14411	chr9	74291682	74291963	9.84831	16.3559	12.8418	-79568	LOC101927358	uncharacterized LOC101927358
14412	chr9	74322883	74323253	24.4806	53.5555	49.4197	-48278	LOC101927358	uncharacterized LOC101927358
14413	chr9	74337795	74337994	3.78781	4.66864	1.84542	-33537	LOC101927358	uncharacterized LOC101927358
14414	chr9	74383907	74384167	6.0605	8.68738	5.49044	12376	LOC101927358	uncharacterized LOC101927358
14415	chr9	74386384	74386756	7.57562	11.6341	8.28539	14853	LOC101927358	uncharacterized LOC101927358
14416	chr9	74480592	74480989	58.4814	158.742	153.866	-16376	RORB	RAR related orphan receptor B
14417	chr9	74549299	74549662	10.2485	17.9025	14.3613	-50172	RORB-AS1	RORB antisense RNA 1
14418	chr9	74654182	74654533	6.80017	10.0191	6.77945	38582	RORB	RAR related orphan receptor B
14419	chr9	75242098	75242345	10.8803	18.7511	15.1725	153555	OSTF1	osteoclast stimulating factor 1
14420	chr9	75438508	75438707	5.30294	7.28749	4.18786	349965	OSTF1	osteoclast stimulating factor 1
14421	chr9	75709876	75710245	12.8786	23.0942	19.4083	-180399	PCSK5	proprotein convertase subtilisin/kexin type 5
14422	chr9	75719674	75720068	65.1504	173.076	168.121	-170576	PCSK5	proprotein convertase subtilisin/kexin type 5
14423	chr9	75813985	75814184	6.0605	8.68738	5.49044	-76460	PCSK5	proprotein convertase subtilisin/kexin type 5
14424	chr9	75879380	75879579	6.14476	8.8314	5.62487	-11065	PCSK5	proprotein convertase subtilisin/kexin type 5
14425	chr9	75976264	75976464	5.66687	8.26462	5.12353	85559	PCSK5	proprotein convertase subtilisin/kexin type 5
14426	chr9	76040190	76040575	55.3028	156.662	151.798	-55402	PCSK5	proprotein convertase subtilisin/kexin type 5
14427	chr9	76175143	76175502	8.1602	12.7974	9.41892	-13137	PCSK5	proprotein convertase subtilisin/kexin type 5
14428	chr9	76259272	76259639	3.99147	5.16007	2.29966	70633	PCSK5	proprotein convertase subtilisin/kexin type 5
14429	chr9	76289327	76289692	18.5895	45.1915	41.1565	100688	PCSK5	proprotein convertase subtilisin/kexin type 5
14430	chr9	77209983	77210212	6.14476	8.8314	5.62487	495	VPS13A	vacuolar protein sorting 13 homolog A
14431	chr9	77464194	77464393	5.81209	8.14495	5.0082	7899	GNA14-AS1	GNA14 antisense RNA 1
14432	chr9	77990716	77990915	6.0605	8.68738	5.49044	39689	GNAQ	G protein subunit alpha q
14433	chr9	78109872	78110076	8.33319	13.1714	9.76078	-78414	GNAQ	G protein subunit alpha q
14434	chr9	78585942	78586141	5.30294	7.28749	4.18786	288799	PSAT1	phosphoserine aminotransferase 1
14435	chr9	78883367	78883568	6.81806	10.138	6.85834	262106	LOC101927450	uncharacterized LOC101927450
14436	chr9	78921538	78921883	6.81806	10.138	6.85834	223791	LOC101927450	uncharacterized LOC101927450
14437	chr9	79359612	79359811	5.30294	7.28749	4.18786	-211962	TLE4	transducin like enhancer of split 4
14438	chr9	79460475	79460850	7.57562	11.6341	8.28539	-110923	TLE4	transducin like enhancer of split 4
14439	chr9	79681649	79681942	6.81806	10.138	6.85834	18199	TLE4	transducin like enhancer of split 4
14440	chr9	79768579	79768933	10.4461	18.2499	14.6801	59986	TLE4	transducin like enhancer of split 4
14441	chr9	79794607	79794967	18.9391	37.6947	33.751	86014	TLE4	transducin like enhancer of split 4
14442	chr9	79834355	79834556	6.0605	8.68738	5.49044	125762	TLE4	transducin like enhancer of split 4
14443	chr9	79867081	79867419	12.8793	26.2424	22.5017	-107604	LINC01507	long intergenic non-protein coding RNA 1507
14444	chr9	79881294	79881673	18.1815	35.8017	31.8866	-93350	LINC01507	long intergenic non-protein coding RNA 1507
14445	chr9	79924224	79924590	14.7474	28.913	25.1136	-50433	LINC01507	long intergenic non-protein coding RNA 1507
14446	chr9	80412179	80412378	5.30294	7.28749	4.18786	381600	LINC01507	long intergenic non-protein coding RNA 1507
14447	chr9	80512098	80512437	9.52023	15.7144	12.2267	481519	LINC01507	long intergenic non-protein coding RNA 1507
14448	chr9	80685640	80686001	22.6183	61.6976	57.4807	655061	LINC01507	long intergenic non-protein coding RNA 1507
14449	chr9	81694081	81694394	5.81209	8.14495	5.0082	4368	LOC101927502	uncharacterized LOC101927502
14450	chr9	81900181	81900409	6.7541	9.99313	6.76109	-28105	SPATA31D4	SPATA31 subfamily D member 4
14451	chr9	82405565	82405942	19.0405	38.8484	34.8922	416777	SPATA31D1	SPATA31 subfamily D member 1
14452	chr9	82561904	82562184	5.44013	7.40582	4.29424	500944	RASEF	RAS and EF-hand domain containing
14453	chr9	82708731	82708930	5.30294	7.28749	4.18786	354198	RASEF	RAS and EF-hand domain containing
14454	chr9	82712618	82712981	6.81806	10.138	6.85834	350147	RASEF	RAS and EF-hand domain containing
14455	chr9	82850120	82850408	11.1518	19.1883	15.6064	212720	RASEF	RAS and EF-hand domain containing
14456	chr9	82968173	82968507	14.2804	26.7785	23.0173	94621	RASEF	RAS and EF-hand domain containing
14457	chr9	82982784	82983250	6.12015	8.68981	5.49044	79878	RASEF	RAS and EF-hand domain containing
14458	chr9	83404072	83404275	6.14476	8.8314	5.62487	63467	FRMD3	FERM domain containing 3
14459	chr9	83407695	83408070	26.5147	57.468	53.2934	59672	FRMD3	FERM domain containing 3
14460	chr9	83416605	83416951	13.9628	25.6468	21.9155	50791	FRMD3	FERM domain containing 3
14461	chr9	83488970	83489171	5.53028	7.62635	4.50402	-21228	FRMD3	FERM domain containing 3
14462	chr9	83656975	83657202	3.78781	4.66864	1.84542	8191	UBQLN1	ubiquilin 1
14463	chr9	83975453	83975652	5.30294	7.28749	4.18786	118	HNRNPK	heterogeneous nuclear ribonucleoprotein K
14464	chr9	84192669	84192868	6.0605	8.68738	5.49044	129226	LOC101927575	uncharacterized LOC101927575
14465	chr9	84292310	84292654	9.55351	15.6959	12.2139	48005	SLC28A3	solute carrier family 28 member 3
14466	chr9	84675934	84676311	6.0605	8.68738	5.49044	5274	NTRK2	neurotrophic receptor tyrosine kinase 2
14467	chr9	84821631	84822002	17.4239	33.9265	30.0385	150971	NTRK2	neurotrophic receptor tyrosine kinase 2
14468	chr9	85264377	85265412	92.2155	332.173	326.534	313613	AGTPBP1	ATP/GTP binding protein 1
14469	chr9	85415192	85415399	7.21239	11.6902	8.33937	163626	AGTPBP1	ATP/GTP binding protein 1
14470	chr9	85599124	85599384	5.71985	8.63209	5.48174	-20099	AGTPBP1	ATP/GTP binding protein 1
14471	chr9	86053659	86054019	6.60463	12.2507	8.89261	-16846	GOLM1	golgi membrane protein 1
14472	chr9	86186287	86186625	14.1329	27.3299	23.5621	43004	C9orf153	chromosome 9 open reading frame 153
14473	chr9	86443017	86443317	6.0605	8.68738	5.49044	-88563	TUT7	terminal uridylyl transferase 7
14474	chr9	86592769	86593123	8.96733	15.3294	11.8576	-238315	TUT7	terminal uridylyl transferase 7
14475	chr9	86924042	86924406	6.81806	10.138	6.85834	22783	GAS1	growth arrest specific 1
14476	chr9	87106872	87107073	6.81806	10.138	6.85834	-41571	C9orf170	chromosome 9 open reading frame 170
14477	chr9	87549595	87549795	6.73824	9.95765	6.72589	50589	DAPK1	death associated protein kinase 1
14478	chr9	87571291	87571667	37.483	96.3232	91.8259	-67771	DAPK1	death associated protein kinase 1
14479	chr9	87606494	87606783	6.81806	10.138	6.85834	-32655	DAPK1	death associated protein kinase 1
14480	chr9	87620643	87620878	5.30294	7.28749	4.18786	-18560	DAPK1	death associated protein kinase 1
14481	chr9	87823113	87823312	5.79887	8.11732	4.98257	-59514	SPATA31E1	SPATA31 subfamily E member 1
14482	chr9	88262823	88263195	12.3723	22.1515	18.4921	-125224	SPIN1	spindlin 1
14483	chr9	88405998	88406197	6.47953	9.40208	6.18226	16627	SPIN1	spindlin 1
14484	chr9	88709048	88709414	9.09075	14.7463	11.2814	36491	MIR4289	microRNA 4289
14485	chr9	88752705	88753061	11.8489	23.4102	19.7202	-6800	MIR4289	microRNA 4289
14486	chr9	88872820	88873571	27.2007	61.2067	56.9991	-117292	C9orf47	chromosome 9 open reading frame 47
14487	chr9	88943008	88943208	6.80017	10.0191	6.77945	-47655	C9orf47	chromosome 9 open reading frame 47
14488	chr9	89025043	89025385	7.81354	12.0482	8.69196	16752	SHC3	SHC adaptor protein 3
14489	chr9	89058400	89058599	4.91581	6.46648	3.44799	-16263	SHC3	SHC adaptor protein 3
14490	chr9	89172388	89172728	15.6404	30.1383	26.3241	6039	SHC3	SHC adaptor protein 3
14491	chr9	89524503	89525185	16.356	31.3601	27.5239	-26373	SEMA4D	semaphorin 4D
14492	chr9	89534902	89535276	12.904	24.2198	20.5171	-36772	SEMA4D	semaphorin 4D
14493	chr9	89580540	89580740	5.21635	7.09445	4.05297	-24273	GADD45G	growth arrest and DNA damage inducible gamma
14494	chr9	90183170	90183531	39.3932	93.7735	89.2932	-141671	MIR4290HG	MIR4290 host gene
14495	chr9	90242653	90242860	7.82629	12.1702	8.81255	190629	LINC01508	long intergenic non-protein coding RNA 1508
14496	chr9	90817684	90818082	9.21714	15.4084	11.9302	-9406	SYK	spleen associated tyrosine kinase
14497	chr9	90835236	90835435	4.54537	5.94502	2.96069	7748	SYK	spleen associated tyrosine kinase
14498	chr9	90835592	90835791	6.0605	8.68738	5.49044	8104	SYK	spleen associated tyrosine kinase
14499	chr9	90855507	90855706	5.1517	7.19356	4.14728	28019	SYK	spleen associated tyrosine kinase
14500	chr9	90901159	90901358	5.30294	7.28749	4.18786	73671	SYK	spleen associated tyrosine kinase
14501	chr9	90923944	90924315	9.83161	16.8161	13.2902	96456	SYK	spleen associated tyrosine kinase
14502	chr9	91159368	91159616	4.46073	5.75793	2.85697	-11053	LINC00484	long intergenic non-protein coding RNA 484
14503	chr9	91349519	91349868	8.10241	12.6557	9.29212	6253	AUH	AU RNA binding methylglutaconyl-CoA hydratase
14504	chr9	91622100	91622498	42.244	125.242	120.558	-13753	MIR3910-1	microRNA 3910-1
14505	chr9	91695454	91695801	10.3034	19.3022	15.7184	59203	MIR3910-1	microRNA 3910-1
14506	chr9	92195846	92196178	10.4864	20.6135	16.993	43252	LINC00475	long intergenic non-protein coding RNA 475
14507	chr9	92514678	92514899	6.75923	10.0774	6.83164	13159	MIR4670	microRNA 4670
14508	chr9	92952507	92952706	5.44013	7.40582	4.29424	5056	FGD3	FYVE, RhoGEF and PH domain containing 3
14509	chr9	93010427	93010746	6.14476	8.8314	5.62487	-4905	FGD3	FYVE, RhoGEF and PH domain containing 3
14510	chr9	93225745	93226127	22.4798	47.5393	43.4693	-8796	WNK2	WNK lysine deficient protein kinase 2
14511	chr9	93245862	93246061	4.63653	6.16322	3.16617	-10665	WNK2	WNK lysine deficient protein kinase 2
14512	chr9	93407743	93407942	5.20418	7.06787	4.02678	-43780	FAM120A	family with sequence similarity 120A
14513	chr9	93607759	93608111	14.2804	26.7785	23.0173	31012	PHF2	PHD finger protein 2
14514	chr9	93818189	93818411	5.55871	7.63348	4.50991	-946	MIR4291	microRNA 4291
14515	chr9	93877987	93878205	10.6059	17.9975	14.4367	58630	MIR4291	microRNA 4291
14516	chr9	93917506	93917861	10.5478	18.4304	14.859	35570	BARX1	BARX homeobox 1
14517	chr9	93936363	93936971	133.956	461.082	455.109	16460	BARX1	BARX homeobox 1
14518	chr9	94055964	94056341	7.57562	11.6341	8.28539	25170	PTPDC1	protein tyrosine phosphatase domain containing 1
14519	chr9	94101345	94101709	7.48018	11.3895	8.07361	1258	PTPDC1	protein tyrosine phosphatase domain containing 1
14520	chr9	94300827	94301026	5.00572	6.65115	3.62651	22069	ZNF169	zinc finger protein 169
14521	chr9	94616729	94617101	10.2877	17.6355	14.0963	22406	FBP1	fructose-bisphosphatase 1
14522	chr9	95018543	95018742	4.54537	5.94502	2.96069	13446	C9orf3	chromosome 9 open reading frame 3
14523	chr9	95571719	95572225	20.1765	45.7014	41.6534	-54662	PTCH1	patched 1
14524	chr9	95811732	95811931	4.46073	5.75793	2.85697	63139	LINC00476	long intergenic non-protein coding RNA 476
14525	chr9	96161937	96162195	6.18205	9.37294	6.15333	-45526	LOC158434	uncharacterized LOC158434
14526	chr9	96603121	96603338	7.30868	11.0651	7.76752	15268	CDC14B	cell division cycle 14B
14527	chr9	96835395	96835678	5.30294	7.28749	4.18786	17394	ZNF782	zinc finger protein 782
14528	chr9	97481803	97482177	6.81806	10.138	6.85834	1461	TDRD7	tudor domain containing 7
14529	chr9	97760649	97761029	11.9231	20.9172	17.2901	-63292	XPA	XPA, DNA damage recognition and repair factor
14530	chr9	97767482	97767681	5.44013	7.40582	4.29424	-70125	XPA	XPA, DNA damage recognition and repair factor
14531	chr9	98153507	98153710	7.48018	11.3895	8.07361	19174	CORO2A	coronin 2A
14532	chr9	98316978	98317177	5.05104	6.7437	3.71791	-10407	GABBR2	gamma-aminobutyric acid type B receptor subunit 2
14533	chr9	98318733	98319092	6.69722	10.5156	7.22691	-12162	GABBR2	gamma-aminobutyric acid type B receptor subunit 2
14534	chr9	98349345	98349552	12.3916	22.4926	18.829	22019	GABBR2	gamma-aminobutyric acid type B receptor subunit 2
14535	chr9	98492383	98492582	6.00364	8.55906	5.4111	23717	GABBR2	gamma-aminobutyric acid type B receptor subunit 2
14536	chr9	98560296	98560595	9.44464	15.4619	11.9823	-4398	GABBR2	gamma-aminobutyric acid type B receptor subunit 2
14537	chr9	98618322	98618687	12.2403	21.8929	18.2383	-10672	GABBR2	gamma-aminobutyric acid type B receptor subunit 2
14538	chr9	98758997	98759196	6.0605	8.68738	5.49044	18230	ANKS6	ankyrin repeat and sterile alpha motif domain containing 6
14539	chr9	98878154	98878393	7.11908	10.6482	7.35745	29382	GALNT12	polypeptide N-acetylgalactosaminyltransferase 12
14540	chr9	99244589	99244816	5.30294	7.28749	4.18786	22274	SEC61B	Sec61 translocon beta subunit
14541	chr9	99288058	99288403	3.99147	5.16007	2.29966	65743	SEC61B	Sec61 translocon beta subunit
14542	chr9	99482952	99483152	6.81806	10.138	6.85834	-105712	NAMA	non-protein coding RNA, associated with MAP kinase pathway and growth arrest
14543	chr9	99537999	99538325	5.30294	7.28749	4.18786	-160759	NAMA	non-protein coding RNA, associated with MAP kinase pathway and growth arrest
14544	chr9	99570188	99570559	6.7255	10.2606	6.97685	-192948	NAMA	non-protein coding RNA, associated with MAP kinase pathway and growth arrest
14545	chr9	99614410	99614729	12.121	21.3684	17.7202	205160	LOC101928438	uncharacterized LOC101928438
14546	chr9	99702277	99702650	11.3634	19.669	16.0631	117239	LOC101928438	uncharacterized LOC101928438
14547	chr9	100066988	100067187	5.86972	8.225	5.08676	31853	ERP44	endoplasmic reticulum protein 44
14548	chr9	100320339	100320540	6.0605	8.68738	5.49044	-12470	TEX10	testis expressed 10
14549	chr9	100401906	100402105	4.34915	5.52233	2.63913	-25051	MSANTD3	Myb/SANT DNA binding domain containing 3
14550	chr9	100490703	100491036	7.48018	11.3895	8.07361	17590	TMEFF1	transmembrane protein with EGF like and two follistatin like domains 1
14551	chr9	101409269	101409647	16.6664	32.0697	28.214	10180	ZNF189	zinc finger protein 189
14552	chr9	101683679	101684037	17.371	34.3079	30.4172	54543	GRIN3A	glutamate ionotropic receptor NMDA type subunit 3A
14553	chr9	101689712	101689911	5.53028	7.62635	4.50402	48669	GRIN3A	glutamate ionotropic receptor NMDA type subunit 3A
14554	chr9	101775287	101775659	10.6059	17.9975	14.4367	-36707	GRIN3A	glutamate ionotropic receptor NMDA type subunit 3A
14555	chr9	101786539	101786738	5.60458	7.92388	4.79211	-47959	GRIN3A	glutamate ionotropic receptor NMDA type subunit 3A
14556	chr9	101996444	101996813	17.4239	33.9265	30.0385	-257864	GRIN3A	glutamate ionotropic receptor NMDA type subunit 3A
14557	chr9	102043083	102043395	8.24273	14.1265	10.6974	-304503	GRIN3A	glutamate ionotropic receptor NMDA type subunit 3A
14558	chr9	102090989	102091188	4.54537	5.94502	2.96069	-352409	GRIN3A	glutamate ionotropic receptor NMDA type subunit 3A
14559	chr9	102295001	102295200	6.0605	8.68738	5.49044	-224436	LINC00587	long intergenic non-protein coding RNA 587
14560	chr9	102367669	102367868	5.44013	7.40582	4.29424	-151768	LINC00587	long intergenic non-protein coding RNA 587
14561	chr9	102576706	102577254	6.16504	9.07353	5.85995	57070	LINC00587	long intergenic non-protein coding RNA 587
14562	chr9	103447685	103447901	9.84831	16.3559	12.8418	-122651	LINC01492	long intergenic non-protein coding RNA 1492
14563	chr9	103672706	103673082	7.48018	11.3895	8.07361	-347672	LINC01492	long intergenic non-protein coding RNA 1492
14564	chr9	104314686	104314885	5.44013	7.40582	4.29424	187279	SMC2	structural maintenance of chromosomes 2
14565	chr9	104343531	104343732	7.84642	12.7354	9.36406	-160531	OR13F1	olfactory receptor family 13 subfamily F member 1
14566	chr9	104614211	104614568	11.675	21.1904	17.5583	3636	OR13C9	olfactory receptor family 13 subfamily C member 9
14567	chr9	104681658	104682026	7.57562	11.6341	8.28539	-12396	OR13D1	olfactory receptor family 13 subfamily D member 1
14568	chr9	104695689	104695888	6.0605	8.68738	5.49044	1267	OR13D1	olfactory receptor family 13 subfamily D member 1
14569	chr9	105351539	105351754	8.1602	12.7974	9.41892	-4163	SLC44A1	solute carrier family 44 member 1
14570	chr9	105376173	105376513	7.84642	12.7354	9.36406	20256	SLC44A1	solute carrier family 44 member 1
14571	chr9	105824352	105824551	5.30294	7.28749	4.18786	102665	TMEM38B	transmembrane protein 38B
14572	chr9	105859570	105859771	5.30294	7.28749	4.18786	137883	TMEM38B	transmembrane protein 38B
14573	chr9	105910512	105910896	8.84021	14.2399	10.8038	188825	TMEM38B	transmembrane protein 38B
14574	chr9	105973934	105974288	12.8786	23.0942	19.4083	252247	TMEM38B	transmembrane protein 38B
14575	chr9	106019254	106019474	8.33319	13.1714	9.76078	297567	TMEM38B	transmembrane protein 38B
14576	chr9	106249628	106250102	13.3822	24.2659	20.5624	-350826	MIR8081	microRNA 8081
14577	chr9	106394753	106395097	4.54537	5.94502	2.96069	-205831	MIR8081	microRNA 8081
14578	chr9	106558483	106558811	7.57562	11.6341	8.28539	-42117	MIR8081	microRNA 8081
14579	chr9	106616559	106616905	9.84831	16.3559	12.8418	501	LINC01505	long intergenic non-protein coding RNA 1505
14580	chr9	106838137	106838336	4.54537	5.94502	2.96069	-24761	ZNF462	zinc finger protein 462
14581	chr9	106862876	106863282	16.617	33.2951	29.426	0	ZNF462	zinc finger protein 462
14582	chr9	106863920	106864237	4.93573	8.30192	5.1604	754	ZNF462	zinc finger protein 462
14583	chr9	107077540	107077937	25.1606	55.4512	51.2949	24935	LOC340512	uncharacterized LOC340512
14584	chr9	107344241	107344557	7.15102	10.7136	7.42198	37699	RAD23B	RAD23 homolog B, nucleotide excision repair protein
14585	chr9	107602150	107602352	6.22641	8.89427	5.68714	-111668	KLF4	Kruppel like factor 4
14586	chr9	107616017	107616346	7.04047	10.4892	7.20253	-125535	KLF4	Kruppel like factor 4
14587	chr9	108020036	108020251	7.57562	11.6341	8.28539	-529554	KLF4	Kruppel like factor 4
14588	chr9	108193583	108193939	6.75923	10.0774	6.83164	663028	ACTL7B	actin like 7B
14589	chr9	108424475	108424850	23.4844	49.389	45.2977	432117	ACTL7B	actin like 7B
14590	chr9	108450096	108450313	9.27307	16.6676	13.1471	406654	ACTL7B	actin like 7B
14591	chr9	109263866	109264227	10.5561	17.8829	14.342	56737	EPB41L4B	erythrocyte membrane protein band 4.1 like 4B
14592	chr9	109377257	109377591	6.67316	10.8162	7.52266	20179	PTPN3	protein tyrosine phosphatase, non-receptor type 3
14593	chr9	109411997	109412196	5.8521	8.22929	5.09084	-14227	PTPN3	protein tyrosine phosphatase, non-receptor type 3
14594	chr9	109657358	109657682	6.5386	9.52536	6.30146	16570	PALM2	paralemmin 2
14595	chr9	109841633	109841981	5.30294	7.28749	4.18786	-25050	PALM2	paralemmin 2
14596	chr9	109993607	109993952	5.1442	6.93867	3.90408	-54646	AKAP2	A-kinase anchoring protein 2
14597	chr9	110919040	110919239	6.0605	8.68738	5.49044	80227	LPAR1	lysophosphatidic acid receptor 1
14598	chr9	111060073	111060272	5.30294	7.28749	4.18786	-21615	LPAR1	lysophosphatidic acid receptor 1
14599	chr9	111178680	111178879	6.69109	9.85324	6.62262	92335	MIR7702	microRNA 7702
14600	chr9	111560961	111561333	37.0687	93.0084	88.5365	17567	PTGR1	prostaglandin reductase 1
14601	chr9	112130311	112130648	15.0004	28.9141	25.1144	11818	SUSD1	sushi domain containing 1
14602	chr9	112155974	112156189	7.82629	12.1702	8.81255	-9798	SUSD1	sushi domain containing 1
14603	chr9	112231805	112232122	16.3204	31.8462	28.0025	-56397	SUSD1	sushi domain containing 1
14604	chr9	112562973	112563221	6.3929	9.22472	6.00876	75958	KIAA1958	KIAA1958
14605	chr9	112695663	112696011	15.1512	28.4148	24.6256	22075	INIP	INTS3 and NABP interacting protein
14606	chr9	112715110	112715309	5.94764	8.43519	5.2895	2777	INIP	INTS3 and NABP interacting protein
14607	chr9	113381253	113381465	6.16504	9.07353	5.85995	-4254	HDHD3	haloacid dehalogenase like hydrolase domain containing 3
14608	chr9	113541485	113541685	5.64484	7.80326	4.67838	4981	RGS3	regulator of G protein signaling 3
14609	chr9	113679809	113680187	5.32196	7.99863	4.86542	84337	RGS3	regulator of G protein signaling 3
14610	chr9	113737840	113738376	15.3619	30.5139	26.6861	-137906	ZNF618	zinc finger protein 618
14611	chr9	113915909	113916272	6.80017	10.0191	6.77945	39527	ZNF618	zinc finger protein 618
14612	chr9	113952286	113952659	6.0605	8.68738	5.49044	-75262	ZNF618	zinc finger protein 618
14613	chr9	114074122	114074322	6.14476	8.8314	5.62487	647	AMBP	alpha-1-microglobulin/bikunin precursor
14614	chr9	114366568	114366911	9.84831	16.3559	12.8418	-8231	AKNA	AT-hook transcription factor
14615	chr9	114425461	114425798	10.3034	19.3022	15.7184	273	WHRN	whirlin
14616	chr9	114486736	114487097	24.534	52.3331	48.2152	16076	WHRN	whirlin
14617	chr9	114689805	114690418	45.8655	180.408	175.409	-7716	TEX48	testis expressed 48
14618	chr9	114693487	114693686	4.54537	5.94502	2.96069	-11398	TEX48	testis expressed 48
14619	chr9	114718000	114718342	8.40687	14.0185	10.5954	-35911	TEX48	testis expressed 48
14620	chr9	114762027	114762368	13.6003	25.1285	21.402	43758	TNFSF15	TNF superfamily member 15
14621	chr9	115372572	115372927	18.1815	35.8017	31.8866	-27419	DEC1	deleted in esophageal cancer 1
14622	chr9	115444242	115444620	5.30294	7.28749	4.18786	43896	DEC1	deleted in esophageal cancer 1
14623	chr9	115850584	115850783	6.0605	8.68738	5.49044	74424	LINC00474	long intergenic non-protein coding RNA 474
14624	chr9	115998648	115998847	5.30294	7.28749	4.18786	-73441	LINC00474	long intergenic non-protein coding RNA 474
14625	chr9	116094564	116094764	6.81806	10.138	6.85834	-59040	PAPPA	pappalysin 1
14626	chr9	116152850	116153225	11.8123	20.8061	17.1823	-579	PAPPA	pappalysin 1
14627	chr9	116305271	116305470	5.44013	7.40582	4.29424	-26962	PAPPA	pappalysin 1
14628	chr9	116337507	116337845	7.57562	11.6341	8.28539	5075	PAPPA	pappalysin 1
14629	chr9	116446067	116446451	23.4844	49.389	45.2977	-5332	ASTN2	astrotactin 2
14630	chr9	116631997	116632353	16.5908	33.7659	29.8884	54862	ASTN2	astrotactin 2
14631	chr9	116804793	116804992	6.0605	8.68738	5.49044	117450	TRIM32	tripartite motif containing 32
14632	chr9	116811145	116811347	6.0605	8.68738	5.49044	123802	TRIM32	tripartite motif containing 32
14633	chr9	116879176	116879538	18.1815	35.8017	31.8866	191833	TRIM32	tripartite motif containing 32
14634	chr9	116941901	116942131	10.3034	19.3022	15.7184	239069	SNORA70C	small nucleolar RNA, H/ACA box 70C
14635	chr9	116978270	116978648	17.0004	33.5719	29.6983	202552	SNORA70C	small nucleolar RNA, H/ACA box 70C
14636	chr9	117045811	117046026	7.57562	11.6341	8.28539	135174	SNORA70C	small nucleolar RNA, H/ACA box 70C
14637	chr9	117094004	117094378	18.9391	37.6947	33.751	86822	SNORA70C	small nucleolar RNA, H/ACA box 70C
14638	chr9	117244599	117244915	7.57562	11.6341	8.28539	-30046	ASTN2	astrotactin 2
14639	chr9	117342105	117342304	5.30294	7.28749	4.18786	72735	ASTN2	astrotactin 2
14640	chr9	117432075	117432274	5.30294	7.28749	4.18786	-17005	ASTN2	astrotactin 2
14641	chr9	117515684	117516053	21.9693	45.4306	41.3865	-100614	ASTN2	astrotactin 2
14642	chr9	117724727	117724930	6.81806	10.138	6.85834	16530	TLR4	toll like receptor 4
14643	chr9	117899931	117900130	6.0605	8.68738	5.49044	191734	TLR4	toll like receptor 4
14644	chr9	118138212	118138666	7.57562	11.6341	8.28539	430015	TLR4	toll like receptor 4
14645	chr9	118228283	118228639	6.67316	10.8162	7.52266	520086	TLR4	toll like receptor 4
14646	chr9	118235424	118235623	4.54537	5.94502	2.96069	527227	TLR4	toll like receptor 4
14647	chr9	118446732	118447104	7.57562	11.6341	8.28539	738535	TLR4	toll like receptor 4
14648	chr9	118483936	118484135	6.0605	8.68738	5.49044	724751	BRINP1	BMP/retinoic acid inducible neural specific 1
14649	chr9	118529390	118529589	4.54537	5.94502	2.96069	679297	BRINP1	BMP/retinoic acid inducible neural specific 1
14650	chr9	118665823	118666165	10.0114	16.6973	13.1767	542721	BRINP1	BMP/retinoic acid inducible neural specific 1
14651	chr9	118675307	118675544	6.22641	8.89427	5.68714	533342	BRINP1	BMP/retinoic acid inducible neural specific 1
14652	chr9	118926514	118926985	94.6953	271.265	265.841	281901	BRINP1	BMP/retinoic acid inducible neural specific 1
14653	chr9	118935728	118936054	7.57562	11.6341	8.28539	272832	BRINP1	BMP/retinoic acid inducible neural specific 1
14654	chr9	118947233	118947432	5.30294	7.28749	4.18786	261454	BRINP1	BMP/retinoic acid inducible neural specific 1
14655	chr9	119031733	119032070	12.904	24.2198	20.5171	176816	BRINP1	BMP/retinoic acid inducible neural specific 1
14656	chr9	119141974	119142334	8.25501	12.9933	9.60999	66552	BRINP1	BMP/retinoic acid inducible neural specific 1
14657	chr9	119145800	119146000	6.69109	9.85324	6.62262	62886	BRINP1	BMP/retinoic acid inducible neural specific 1
14658	chr9	119497223	119497643	84.6292	281.211	275.752	-127756	BRINP1	BMP/retinoic acid inducible neural specific 1
14659	chr9	119765464	119765799	7.62647	13.1192	9.73399	-169254	LINC01613	long intergenic non-protein coding RNA 1613
14660	chr9	119889382	119889581	6.0605	8.68738	5.49044	-45472	LINC01613	long intergenic non-protein coding RNA 1613
14661	chr9	119999508	119999856	11.3634	19.669	16.0631	64455	LINC01613	long intergenic non-protein coding RNA 1613
14662	chr9	120043890	120044145	9.3983	15.7299	12.2413	108837	LINC01613	long intergenic non-protein coding RNA 1613
14663	chr9	120167692	120168028	6.7255	10.2606	6.97685	77022	MIR147A	microRNA 147a
14664	chr9	120659616	120659819	7.57562	11.6341	8.28539	54651	MEGF9	multiple EGF like domains 9
14665	chr9	121412742	121413130	11.9164	24.6342	20.9272	-42438	STOM	stomatin
14666	chr9	121552894	121553244	6.20896	10.0676	6.82683	-13813	DAB2IP	DAB2 interacting protein
14667	chr9	121763534	121763863	4.64707	6.01694	3.03032	3194	DAB2IP	DAB2 interacting protein
14668	chr9	121766516	121766778	4.64707	6.01694	3.03032	6176	DAB2IP	DAB2 interacting protein
14669	chr9	122286077	122286321	5.81209	8.14495	5.0082	15213	MRRF	mitochondrial ribosome recycling factor
14670	chr9	122313697	122313896	4.54537	5.94502	2.96069	42833	MRRF	mitochondrial ribosome recycling factor
14671	chr9	123551830	123552209	39.5001	106.343	101.776	31008	DENND1A	DENN domain containing 1A
14672	chr9	123607301	123607674	13.2689	31.223	27.388	1779	DENND1A	DENN domain containing 1A
14673	chr9	123738293	123738492	5.94764	8.43519	5.2895	19267	DENND1A	DENN domain containing 1A
14674	chr9	123792559	123792759	6.0605	8.68738	5.49044	5756	DENND1A	DENN domain containing 1A
14675	chr9	123884855	123885056	5.32196	7.99863	4.86542	45051	DENND1A	DENN domain containing 1A
14676	chr9	123941131	123941332	6.84586	10.4608	7.17418	-10979	DENND1A	DENN domain containing 1A
14677	chr9	124035510	124035860	3.94859	5.77965	2.8785	20113	LHX2	LIM homeobox 2
14678	chr9	124106093	124106321	6.7255	10.2606	6.97685	90696	LHX2	LIM homeobox 2
14679	chr9	124503866	124504230	13.2373	32.4849	28.6234	-2880	NR5A1	nuclear receptor subfamily 5 group A member 1
14680	chr9	124611605	124611959	8.60266	14.0287	10.6018	-15797	NR6A1	nuclear receptor subfamily 6 group A member 1
14681	chr9	124829109	124829382	7.27554	11.1903	7.8903	-24035	WDR38	WD repeat domain 38
14682	chr9	125792032	125792233	6.89209	10.31	7.02477	43833	PBX3	PBX homeobox 3
14683	chr9	126082852	126083219	24.6602	59.4015	55.2121	192699	LOC101929116	uncharacterized LOC101929116
14684	chr9	126205059	126205358	4.47392	7.49627	4.38269	70560	LOC101929116	uncharacterized LOC101929116
14685	chr9	126650961	126651335	22.5818	53.499	49.3657	36492	LMX1B	LIM homeobox transcription factor 1 beta
14686	chr9	127045554	127045925	12.8793	26.2424	22.5017	-4131	RALGPS1	Ral GEF with PH domain and SH3 binding motif 1
14687	chr9	127509633	127509858	6.21979	10.4438	7.15746	7035	FAM129B	family with sequence similarity 129 member B
14688	chr9	127703444	127703652	8.24273	14.1265	10.6974	-3337	CFAP157	cilia and flagella associated protein 157
14689	chr9	128118741	128119117	9.98081	18.7675	15.1888	-48	SLC25A25-AS1	SLC25A25 antisense RNA 1
14690	chr9	128154127	128154479	8.7579	15.3847	11.9106	2458	LCN2	lipocalin 2
14691	chr9	128220611	128221090	5.75639	8.17413	5.03715	-1439	DNM1	dynamin 1
14692	chr9	128239570	128239769	6.07953	8.93299	5.72556	-743	DNM1	dynamin 1
14693	chr9	128908943	128909236	5.54608	7.82826	4.70276	-3508	LRRC8A	leucine rich repeat containing 8 VRAC subunit A
14694	chr9	128956036	128956379	6.19651	9.70825	6.48144	7077	NUP188	nucleoporin 188
14695	chr9	129453156	129453718	11.3469	20.613	16.993	-29733	LINC00963	long intergenic non-protein coding RNA 963
14696	chr9	129496890	129497239	7.66321	12.1173	8.76074	0	LINC00963	long intergenic non-protein coding RNA 963
14697	chr9	129602691	129602890	4.49136	5.93526	2.96069	-5994	NTMT1	N-terminal Xaa-Pro-Lys N-methyltransferase 1
14698	chr9	129684414	129684613	6.19773	9.12748	5.91362	18773	PRRX2	paired related homeobox 2
14699	chr9	130011806	130012180	7.48018	11.3895	8.07361	-16871	FNBP1	formin binding protein 1
14700	chr9	130165239	130165586	8.19086	13.658	10.2423	-6992	NCS1	neuronal calcium sensor 1
14701	chr9	130277571	130278233	58.8657	177.202	172.223	11689	HMCN2	hemicentin 2
14702	chr9	130334590	130334968	25.7228	73.1893	68.8677	27071	HMCN2	hemicentin 2
14703	chr9	130627920	130628279	14.3134	28.6749	24.8797	1623	MIR6856	microRNA 6856
14704	chr9	130944263	130944652	10.2874	17.9706	14.4288	-4977	FIBCD1	fibrinogen C domain containing 1
14705	chr9	130996173	130996855	26.0857	73.8137	69.488	-12227	LAMC3	laminin subunit gamma 3
14706	chr9	131032314	131032798	29.0759	81.6989	77.3093	23140	LAMC3	laminin subunit gamma 3
14707	chr9	132142531	132142787	4.03616	5.67828	2.7866	-18889	NTNG2	netrin G2
14708	chr9	132162411	132162731	4.6935	7.88246	4.75495	464	NTNG2	netrin G2
14709	chr9	132173900	132174360	6.01717	8.61243	5.46392	11953	NTNG2	netrin G2
14710	chr9	132950681	132950880	5.71985	8.63209	5.48174	4974	MIR548AW	microRNA 548aw
14711	chr9	133316155	133316388	6.7255	10.2606	6.97685	16551	SURF6	surfeit 6
14712	chr9	133382376	133383465	26.0852	82.1354	77.7437	3319	STKLD1	serine/threonine kinase like domain containing 1
14713	chr9	133523499	133523716	7.45638	11.7671	8.41515	1230	MYMK	myomaker, myoblast fusion factor
14714	chr9	133563653	133564865	95.7473	525.795	519.671	15381	FAM163B	family with sequence similarity 163 member B
14715	chr9	133657242	133657676	33.5398	91.2212	86.7621	0	DBH-AS1	DBH antisense RNA 1
14716	chr9	133755557	133755899	9.78824	17.9738	14.4307	-15602	SARDH	sarcosine dehydrogenase
14717	chr9	133891575	133891908	4.11114	5.04075	2.18324	47393	VAV2	vav guanine nucleotide exchange factor 2
14718	chr9	133914612	133914924	11.2835	20.5025	16.8836	24377	VAV2	vav guanine nucleotide exchange factor 2
14719	chr9	133997779	133998486	27.3015	66.3819	62.1228	-5175	VAV2	vav guanine nucleotide exchange factor 2
14720	chr9	134075118	134075329	8.24273	14.1265	10.6974	-6583	BRD3	bromodomain containing 3
14721	chr9	134089657	134090026	10.9631	21.9356	18.2792	-21122	BRD3	bromodomain containing 3
14722	chr9	134176942	134177319	9.5828	17.1812	13.6514	-12378	RNU6ATAC	RNA, U6atac small nuclear (U12-dependent splicing)
14723	chr9	134182305	134182638	5.69863	11.429	8.1128	-17741	RNU6ATAC	RNA, U6atac small nuclear (U12-dependent splicing)
14724	chr9	134189465	134189830	9.75693	19.4027	15.8169	-24901	RNU6ATAC	RNA, U6atac small nuclear (U12-dependent splicing)
14725	chr9	134253735	134254527	28.8495	76.7296	72.3781	-62571	RXRA	retinoid X receptor alpha
14726	chr9	134339640	134339871	6.19651	9.70825	6.48144	13060	RXRA	retinoid X receptor alpha
14727	chr9	134599079	134600157	6.2685	13.2994	9.88738	-41617	COL5A1	collagen type V alpha 1 chain
14728	chr9	134681770	134681982	6.18205	9.37294	6.15333	28585	COL5A1	collagen type V alpha 1 chain
14729	chr9	134914480	134914682	6.56929	9.75056	6.52332	3195	FCN1	ficolin 1
14730	chr9	134978883	134979084	5.83391	8.16028	5.02346	-60920	FCN1	ficolin 1
14731	chr9	135038159	135038358	6.09774	8.75033	5.55041	-36885	OLFM1	olfactomedin 1
14732	chr9	135041060	135041261	5.36482	7.34504	4.24497	-33982	OLFM1	olfactomedin 1
14733	chr9	135084195	135084652	28.1907	68.7481	64.4684	-1902	OLFM1	olfactomedin 1
14734	chr9	135091545	135091951	4.77367	9.29933	6.0821	-3109	OLFM1	olfactomedin 1
14735	chr9	135119639	135119853	5.60458	7.92388	4.79211	13999	OLFM1	olfactomedin 1
14736	chr9	135191172	135191534	24.6602	59.4015	55.2121	85532	OLFM1	olfactomedin 1
14737	chr9	135261513	135261774	6.88379	14.4455	11.0056	-81475	C9orf62	chromosome 9 open reading frame 62
14738	chr9	135287265	135287754	22.5818	53.499	49.3657	-55495	C9orf62	chromosome 9 open reading frame 62
14739	chr9	135370157	135370530	7.14982	11.9538	8.59898	26908	C9orf62	chromosome 9 open reading frame 62
14740	chr9	135610232	135610537	9.75693	19.4027	15.8169	26489	LINC01502	long intergenic non-protein coding RNA 1502
14741	chr9	135620064	135620264	5.25669	7.16428	4.12171	19276	GLT6D1	glycosyltransferase 6 domain containing 1
14742	chr9	135726501	135727588	31.3057	83.6606	79.2557	-8929	KCNT1	potassium sodium-activated channel subfamily T member 1
14743	chr9	136024040	136024720	15.0789	35.6477	31.7421	-4560	NACC2	NACC family member 2
14744	chr9	136042521	136043068	13.8201	39.0161	35.0597	7512	NACC2	NACC family member 2
14745	chr9	136061978	136062315	10.2688	18.3347	14.7638	-11398	NACC2	NACC family member 2
14746	chr9	136125189	136125742	6.29919	17.1653	13.6356	-6326	TMEM250	transmembrane protein 250
14747	chr9	136133515	136133866	9.12236	18.3424	14.7712	-14652	TMEM250	transmembrane protein 250
14748	chr9	136150264	136150713	7.90644	13.1879	9.7772	-31401	TMEM250	transmembrane protein 250
14749	chr9	136581379	136581681	15.6653	32.7208	28.8577	32249	NALT1	NOTCH1 associated lncRNA in T cell acute lymphoblastic leukemia 1
14750	chr9	136608129	136608531	6.39922	9.72488	6.49792	7106	LINC01451	long intergenic non-protein coding RNA 1451
14751	chr9	137900776	137901002	5.96315	10.7628	7.47098	-8206	LOC100133077	uncharacterized LOC100133077
14752	chr9	138128917	138129280	12.0571	22.2837	18.6216	53048	CACNA1B	calcium voltage-gated channel subunit alpha1 B
14753	chr9	138142831	138143274	14.2252	39.0606	35.1034	60051	LOC101928932	uncharacterized LOC101928932
14754	chr9	138159757	138160130	10.8803	18.7511	15.1725	43195	LOC101928932	uncharacterized LOC101928932
14755	chr9_KI270823v1_alt	414477	414676	5.30294	7.28749	4.18786	17590	BAAT	bile acid-CoA:amino acid N-acyltransferase
14756	chrUn_GL000219v1	62981	63323	14.2804	26.7785	23.0173	19988	LOC283788	FSHD region gene 1 pseudogene
14757	chrX	2880164	2880379	10.6059	17.9975	14.4367	25043	GYG2	glycogenin 2
14758	chrX	3075366	3076251	11.675	21.1904	17.5583	8533	ARSF	arylsulfatase F
14759	chrX	3144933	3145132	6.0605	8.68738	5.49044	78100	ARSF	arylsulfatase F
14760	chrX	3146146	3146446	5.30294	7.28749	4.18786	79313	ARSF	arylsulfatase F
14761	chrX	3191149	3191350	6.0605	8.68738	5.49044	-80470	LINC01546	long intergenic non-protein coding RNA 1546
14762	chrX	3231983	3232313	11.3634	19.669	16.0631	-39507	LINC01546	long intergenic non-protein coding RNA 1546
14763	chrX	3253737	3254050	7.57562	11.6341	8.28539	-17770	LINC01546	long intergenic non-protein coding RNA 1546
14764	chrX	3375091	3375439	7.57562	11.6341	8.28539	-28450	MXRA5	matrix remodeling associated 5
14765	chrX	3377739	3377938	5.11292	6.80849	3.78142	-31098	MXRA5	matrix remodeling associated 5
14766	chrX	3387656	3387901	6.16504	9.07353	5.85995	-41015	MXRA5	matrix remodeling associated 5
14767	chrX	3426664	3426985	10.8977	18.6342	15.0612	-80023	MXRA5	matrix remodeling associated 5
14768	chrX	3456464	3456820	16.6664	32.0697	28.214	-109823	MXRA5	matrix remodeling associated 5
14769	chrX	3489273	3489472	5.44013	7.40582	4.29424	122783	PRKX	protein kinase X-linked
14770	chrX	3524375	3524964	9.43668	30.0179	26.2078	87291	PRKX	protein kinase X-linked
14771	chrX	3535958	3536415	11.3634	19.669	16.0631	75840	PRKX	protein kinase X-linked
14772	chrX	3758916	3759115	4.82284	6.30898	3.30113	-45308	PRKX	protein kinase X-linked
14773	chrX	3958125	3958442	9.21714	15.4084	11.9302	-114268	LOC389906	zinc finger protein 839 pseudogene
14774	chrX	4111849	4112206	14.3937	26.6186	22.8637	-267992	LOC389906	zinc finger protein 839 pseudogene
14775	chrX	4119018	4119217	6.0605	8.68738	5.49044	-275161	LOC389906	zinc finger protein 839 pseudogene
14776	chrX	4148949	4149152	5.30294	7.28749	4.18786	-305092	LOC389906	zinc finger protein 839 pseudogene
14777	chrX	4289780	4289981	7.57562	11.6341	8.28539	343591	LOC101928201	uncharacterized LOC101928201
14778	chrX	4314570	4315124	46.0942	114.295	109.676	318448	LOC101928201	uncharacterized LOC101928201
14779	chrX	4610000	4610391	12.8786	23.0942	19.4083	23181	LOC101928201	uncharacterized LOC101928201
14780	chrX	4614868	4615371	11.675	21.1904	17.5583	18201	LOC101928201	uncharacterized LOC101928201
14781	chrX	4662852	4663227	7.57562	11.6341	8.28539	-29280	LOC101928201	uncharacterized LOC101928201
14782	chrX	4717319	4717518	6.0605	8.68738	5.49044	-83747	LOC101928201	uncharacterized LOC101928201
14783	chrX	4718567	4718799	8.33319	13.1714	9.76078	-84995	LOC101928201	uncharacterized LOC101928201
14784	chrX	4756851	4757179	8.24273	14.1265	10.6974	-123279	LOC101928201	uncharacterized LOC101928201
14785	chrX	4773676	4773875	3.78781	4.66864	1.84542	-140104	LOC101928201	uncharacterized LOC101928201
14786	chrX	4777723	4777922	5.55871	7.63348	4.50991	-144151	LOC101928201	uncharacterized LOC101928201
14787	chrX	4821901	4822119	7.57562	11.6341	8.28539	-188329	LOC101928201	uncharacterized LOC101928201
14788	chrX	4875968	4876343	13.6361	24.8447	21.1231	-242396	LOC101928201	uncharacterized LOC101928201
14789	chrX	4917221	4917573	9.84831	16.3559	12.8418	-283649	LOC101928201	uncharacterized LOC101928201
14790	chrX	5149298	5149497	6.0605	8.68738	5.49044	-515726	LOC101928201	uncharacterized LOC101928201
14791	chrX	5176567	5176888	9.84831	16.3559	12.8418	-542995	LOC101928201	uncharacterized LOC101928201
14792	chrX	5278578	5278860	15.6404	30.1383	26.3241	624493	NLGN4X	neuroligin 4 X-linked
14793	chrX	5487918	5488120	5.30294	7.28749	4.18786	415233	NLGN4X	neuroligin 4 X-linked
14794	chrX	5530400	5530608	6.81806	10.138	6.85834	372745	NLGN4X	neuroligin 4 X-linked
14795	chrX	5532227	5532909	10.8803	18.7511	15.1725	370444	NLGN4X	neuroligin 4 X-linked
14796	chrX	5550104	5550553	14.3937	26.6186	22.8637	352800	NLGN4X	neuroligin 4 X-linked
14797	chrX	5746623	5747015	8.33319	13.1714	9.76078	156338	NLGN4X	neuroligin 4 X-linked
14798	chrX	5832887	5833196	10.4461	18.2499	14.6801	70157	NLGN4X	neuroligin 4 X-linked
14799	chrX	5907864	5908102	6.81806	10.138	6.85834	-4511	NLGN4X	neuroligin 4 X-linked
14800	chrX	5921250	5921602	15.9088	30.2322	26.4076	-17897	NLGN4X	neuroligin 4 X-linked
14801	chrX	5954446	5954806	29.5449	65.743	61.4869	-51093	NLGN4X	neuroligin 4 X-linked
14802	chrX	6020895	6021205	12.121	21.3684	17.7202	-117542	NLGN4X	neuroligin 4 X-linked
14803	chrX	6246130	6246371	8.33319	13.1714	9.76078	-17267	NLGN4X	neuroligin 4 X-linked
14804	chrX	6328602	6328950	6.63444	11.5006	8.18083	55013	MIR4770	microRNA 4770
14805	chrX	6334740	6334965	6.14476	8.8314	5.62487	48998	MIR4770	microRNA 4770
14806	chrX	6377522	6377721	5.30294	7.28749	4.18786	6242	MIR4770	microRNA 4770
14807	chrX	6397761	6397971	9.09075	14.7463	11.2814	-13798	MIR4770	microRNA 4770
14808	chrX	6445683	6445882	5.44013	7.40582	4.29424	-61720	MIR4770	microRNA 4770
14809	chrX	6470718	6470917	6.0605	8.68738	5.49044	64201	VCX3A	variable charge X-linked 3A
14810	chrX	6600235	6600452	7.48018	11.3895	8.07361	-65117	VCX3A	variable charge X-linked 3A
14811	chrX	6643024	6643223	6.0605	8.68738	5.49044	-107906	VCX3A	variable charge X-linked 3A
14812	chrX	6703893	6704102	7.57562	11.6341	8.28539	-168775	VCX3A	variable charge X-linked 3A
14813	chrX	6900377	6900751	15.9088	30.2322	26.4076	-247109	MIR4767	microRNA 4767
14814	chrX	6916049	6916248	4.76012	6.17239	3.16617	-231612	MIR4767	microRNA 4767
14815	chrX	7202699	7202966	7.37371	11.3608	8.05248	-16490	STS	steroid sulfatase
14816	chrX	7279174	7279522	27.8807	63.147	58.9193	59718	STS	steroid sulfatase
14817	chrX	7653613	7653883	6.81806	10.138	6.85834	-188379	VCX	variable charge X-linked
14818	chrX	7677801	7678176	8.33319	13.1714	9.76078	-164086	VCX	variable charge X-linked
14819	chrX	7702425	7702969	55.3028	156.662	151.798	-139293	VCX	variable charge X-linked
14820	chrX	7818464	7818840	9.84831	16.3559	12.8418	-23422	VCX	variable charge X-linked
14821	chrX	8370825	8371162	8.1602	12.7974	9.41892	-93668	VCX3B	variable charge X-linked 3B
14822	chrX	8418843	8419186	10.6059	17.9975	14.4367	-45644	VCX3B	variable charge X-linked 3B
14823	chrX	8487954	8488730	7.48018	11.3895	8.07361	22528	VCX3B	variable charge X-linked 3B
14824	chrX	8747059	8747411	7.57562	11.6341	8.28539	-14872	ANOS1	anosmin 1
14825	chrX	8816919	8817118	6.0605	8.68738	5.49044	-15536	FAM9A	family with sequence similarity 9 member A
14826	chrX	9082313	9082540	5.30294	7.28749	4.18786	-48186	FAM9B	family with sequence similarity 9 member B
14827	chrX	9316503	9316871	11.0606	19.7084	16.0992	-146424	TBL1X	transducin beta like 1 X-linked
14828	chrX	9319662	9319861	6.0605	8.68738	5.49044	-143434	TBL1X	transducin beta like 1 X-linked
14829	chrX	9492699	9493038	4.63653	6.16322	3.16617	27405	TBL1X	transducin beta like 1 X-linked
14830	chrX	9531214	9531575	14.5302	27.0278	23.2649	-3368	TBL1X	transducin beta like 1 X-linked
14831	chrX	9569224	9569423	4.64707	6.01694	3.03032	34281	TBL1X	transducin beta like 1 X-linked
14832	chrX	9674678	9674877	6.0605	8.68738	5.49044	34858	TBL1X	transducin beta like 1 X-linked
14833	chrX	9757184	9757391	6.0605	8.68738	5.49044	2003	GPR143	G protein-coupled receptor 143
14834	chrX	9836326	9836525	5.30294	7.28749	4.18786	49870	SHROOM2	shroom family member 2
14835	chrX	9970063	9970613	11.3634	19.669	16.0631	2705	CLDN34	claudin 34
14836	chrX	10011571	10011785	6.81806	10.138	6.85834	-3777	WWC3	WWC family member 3
14837	chrX	10043661	10044026	9.09075	14.7463	11.2814	27866	WWC3	WWC family member 3
14838	chrX	10044801	10045150	6.5386	9.52536	6.30146	29006	WWC3	WWC family member 3
14839	chrX	10115837	10116202	9.09075	14.7463	11.2814	-40743	CLCN4	chloride voltage-gated channel 4
14840	chrX	10175688	10176102	34.8479	80.6382	76.2538	17156	CLCN4	chloride voltage-gated channel 4
14841	chrX	10224149	10224504	16.6664	32.0697	28.214	65617	CLCN4	chloride voltage-gated channel 4
14842	chrX	10255135	10255514	11.3634	19.669	16.0631	96603	CLCN4	chloride voltage-gated channel 4
14843	chrX	10279033	10279375	10.6059	17.9975	14.4367	120501	CLCN4	chloride voltage-gated channel 4
14844	chrX	10311346	10311717	12.2403	21.8929	18.2383	148325	MID1	midline 1
14845	chrX	10312215	10312562	11.3634	19.669	16.0631	147480	MID1	midline 1
14846	chrX	10335724	10336098	6.81806	10.138	6.85834	123944	MID1	midline 1
14847	chrX	10564820	10565191	6.0605	8.68738	5.49044	2412	MID1	midline 1
14848	chrX	10566347	10566722	24.242	51.3891	47.2775	881	MID1	midline 1
14849	chrX	10567345	10567578	5.30294	7.28749	4.18786	25	MID1	midline 1
14850	chrX	10571962	10572257	11.5603	20.3096	16.6915	-4359	MID1	midline 1
14851	chrX	10613599	10613935	9.09075	14.7463	11.2814	6484	MID1	midline 1
14852	chrX	10623242	10623441	5.04412	6.81506	3.78211	-2608	MID1	midline 1
14853	chrX	10685720	10685919	6.0605	8.68738	5.49044	-7981	MID1	midline 1
14854	chrX	11013390	11013761	8.1602	12.7974	9.41892	-97540	HCCS	holocytochrome c synthase
14855	chrX	11077632	11077961	14.2804	26.7785	23.0173	-33340	HCCS	holocytochrome c synthase
14856	chrX	11212727	11212926	6.0605	8.68738	5.49044	-30653	ARHGAP6	Rho GTPase activating protein 6
14857	chrX	11265906	11266279	20.4542	41.5311	37.5341	0	ARHGAP6	Rho GTPase activating protein 6
14858	chrX	11354134	11354333	6.0605	8.68738	5.49044	-35448	MIR548AX	microRNA 548ax
14859	chrX	12249908	12250215	7.48018	11.3895	8.07361	111442	FRMPD4	FERM and PDZ domain containing 4
14860	chrX	12457284	12457485	5.30294	7.28749	4.18786	-41188	FRMPD4	FERM and PDZ domain containing 4
14861	chrX	12729070	12729269	6.0605	8.68738	5.49044	-62086	PRPS2	phosphoribosyl pyrophosphate synthetase 2
14862	chrX	13109342	13109541	6.80017	10.0191	6.77945	-64660	FAM9C	family with sequence similarity 9 member C
14863	chrX	13244424	13244626	5.2432	7.59021	4.47476	-66026	GS1-600G8.3	unknown transcript
14864	chrX	13413062	13413335	6.0605	8.68738	5.49044	76681	LINC01203	long intergenic non-protein coding RNA 1203
14865	chrX	13436029	13436228	6.0605	8.68738	5.49044	99648	LINC01203	long intergenic non-protein coding RNA 1203
14866	chrX	13858005	13858204	6.0605	8.68738	5.49044	30853	GPM6B	glycoprotein M6B
14867	chrX	14284768	14285141	32.5752	74.1941	69.862	-244157	GLRA2	glycine receptor alpha 2
14868	chrX	14454012	14454357	18.9391	37.6947	33.751	-74941	GLRA2	glycine receptor alpha 2
14869	chrX	14503629	14503830	7.57562	11.6341	8.28539	-25468	GLRA2	glycine receptor alpha 2
14870	chrX	14525719	14525918	5.30294	7.28749	4.18786	-3380	GLRA2	glycine receptor alpha 2
14871	chrX	14690506	14690864	11.3634	19.669	16.0631	159360	GLRA2	glycine receptor alpha 2
14872	chrX	14691129	14691487	17.0006	38.2052	34.2569	159983	GLRA2	glycine receptor alpha 2
14873	chrX	14888191	14888394	7.57562	11.6341	8.28539	2900	MOSPD2	motile sperm domain containing 2
14874	chrX	15003323	15003625	6.81806	10.138	6.85834	94401	MOSPD2	motile sperm domain containing 2
14875	chrX	15193478	15193847	18.1815	35.8017	31.8866	60918	ASB9	ankyrin repeat and SOCS box containing 9
14876	chrX	15210288	15210646	9.84831	16.3559	12.8418	44119	ASB9	ankyrin repeat and SOCS box containing 9
14877	chrX	15263374	15263738	6.81806	10.138	6.85834	-4250	ASB9	ankyrin repeat and SOCS box containing 9
14878	chrX	15358102	15358301	5.30294	7.28749	4.18786	-10627	VEGFD	vascular endothelial growth factor D
14879	chrX	15419240	15419440	5.68258	7.87891	4.75151	-11587	PIR	pirin
14880	chrX	15498392	15498783	23.4844	49.389	45.2977	-2046	BMX	BMX non-receptor tyrosine kinase
14881	chrX	15537969	15538358	24.9995	53.4026	49.2697	12681	BMX	BMX non-receptor tyrosine kinase
14882	chrX	15670739	15670938	5.30294	7.28749	4.18786	-5708	CLTRN	collectrin, amino acid transport regulator
14883	chrX	15678127	15678489	7.57562	11.6341	8.28539	-10341	CA5B	carbonic anhydrase 5B
14884	chrX	15949021	15949220	5.30294	7.28749	4.18786	-94007	AP1S2	adaptor related protein complex 1 subunit sigma 2
14885	chrX	16100003	16100538	9.31344	18.1578	14.592	-23018	GRPR	gastrin releasing peptide receptor
14886	chrX	16252195	16252400	6.81806	10.138	6.85834	84482	MAGEB17	MAGE family member B17
14887	chrX	16300630	16300831	7.57562	11.6341	8.28539	132917	MAGEB17	MAGE family member B17
14888	chrX	16888161	16888398	6.80017	10.0191	6.77945	-17747	RBBP7	RB binding protein 7, chromatin remodeling factor
14889	chrX	17032516	17032715	6.0605	8.68738	5.49044	-41798	REPS2	RALBP1 associated Eps domain containing 2
14890	chrX	17447611	17447979	22.9788	54.1841	50.0452	21730	MIR4768	microRNA 4768
14891	chrX	17483714	17483913	5.30294	7.28749	4.18786	57833	MIR4768	microRNA 4768
14892	chrX	17567681	17567880	6.0605	8.68738	5.49044	-10294	NHS-AS1	NHS antisense RNA 1
14893	chrX	17579452	17579651	6.0605	8.68738	5.49044	-22065	NHS-AS1	NHS antisense RNA 1
14894	chrX	17673046	17673371	6.81806	10.138	6.85834	-13411	NHS	NHS actin remodeling regulator
14895	chrX	17838542	17838741	6.0605	8.68738	5.49044	-812	RAI2	retinoic acid induced 2
14896	chrX	17958912	17959111	6.0605	8.68738	5.49044	-97575	RAI2	retinoic acid induced 2
14897	chrX	18155435	18155802	11.3634	19.669	16.0631	-50791	LINC01456	long intergenic non-protein coding RNA 1456
14898	chrX	18497655	18497854	5.30294	7.28749	4.18786	-9243	CDKL5	cyclin dependent kinase like 5
14899	chrX	18626522	18626914	30.3025	67.8399	63.5655	23623	RS1	retinoschisin 1
14900	chrX	18651116	18651469	10.6059	17.9975	14.4367	-579	RS1	retinoschisin 1
14901	chrX	19252390	19252743	16.3204	31.8462	28.0025	-91150	PDHA1	pyruvate dehydrogenase E1 alpha 1 subunit
14902	chrX	19373236	19373435	5.94764	8.43519	5.2895	-58	MAP3K15	mitogen-activated protein kinase kinase kinase 15
14903	chrX	19429627	19429954	9.84831	16.3559	12.8418	30173	MAP3K15	mitogen-activated protein kinase kinase kinase 15
14904	chrX	19452158	19452508	24.242	51.3891	47.2775	7619	MAP3K15	mitogen-activated protein kinase kinase kinase 15
14905	chrX	19477673	19478266	22.7269	47.4027	43.3329	4010	MAP3K15	mitogen-activated protein kinase kinase kinase 15
14906	chrX	19494131	19494501	9.84831	16.3559	12.8418	-11855	MAP3K15	mitogen-activated protein kinase kinase kinase 15
14907	chrX	19633898	19634368	25.1606	55.4512	51.2949	30347	SH3KBP1	SH3 domain containing kinase binding protein 1
14908	chrX	19651668	19651867	6.0605	8.68738	5.49044	12848	SH3KBP1	SH3 domain containing kinase binding protein 1
14909	chrX	19703522	19703890	12.9203	23.4996	19.8052	-7821	SH3KBP1	SH3 domain containing kinase binding protein 1
14910	chrX	19707651	19708036	15.1512	28.4148	24.6256	-11950	SH3KBP1	SH3 domain containing kinase binding protein 1
14911	chrX	19722412	19722723	5.30294	7.28749	4.18786	18114	SH3KBP1	SH3 domain containing kinase binding protein 1
14912	chrX	19759863	19760229	23.8006	51.6716	47.5562	-12160	SH3KBP1	SH3 domain containing kinase binding protein 1
14913	chrX	19761144	19761575	11.3634	19.669	16.0631	-13441	SH3KBP1	SH3 domain containing kinase binding protein 1
14914	chrX	20027536	20027902	17.0004	33.5719	29.6983	-1593	MAP7D2	MAP7 domain containing 2
14915	chrX	20099238	20099438	6.81806	10.138	6.85834	17194	MAP7D2	MAP7 domain containing 2
14916	chrX	20214037	20214236	4.54537	5.94502	2.96069	4634	RPS6KA3	ribosomal protein S6 kinase A3
14917	chrX	20449979	20450349	24.4806	53.5555	49.4197	-182879	RPS6KA3	ribosomal protein S6 kinase A3
14918	chrX	20547789	20547988	5.30294	7.28749	4.18786	-280689	RPS6KA3	ribosomal protein S6 kinase A3
14919	chrX	20548415	20548766	19.6632	42.1628	38.1614	-281315	RPS6KA3	ribosomal protein S6 kinase A3
14920	chrX	20673834	20674197	24.242	51.3891	47.2775	-406734	RPS6KA3	ribosomal protein S6 kinase A3
14921	chrX	21004740	21004939	4.91581	6.46648	3.44799	-369479	CNKSR2	connector enhancer of kinase suppressor of Ras 2
14922	chrX	21118240	21118439	5.30294	7.28749	4.18786	-255979	CNKSR2	connector enhancer of kinase suppressor of Ras 2
14923	chrX	21169633	21170009	7.57562	11.6341	8.28539	-204409	CNKSR2	connector enhancer of kinase suppressor of Ras 2
14924	chrX	21681538	21681756	6.81806	10.138	6.85834	-23208	KLHL34	kelch like family member 34
14925	chrX	21728055	21728407	11.3634	19.669	16.0631	29615	SMPX	small muscle protein X-linked
14926	chrX	22057179	22057378	5.44013	7.40582	4.29424	24738	PHEX	phosphate regulating endopeptidase homolog X-linked
14927	chrX	22209537	22209964	51.5142	130.179	125.463	-36554	PHEX-AS1	PHEX antisense RNA 1
14928	chrX	22314019	22314352	6.81806	10.138	6.85834	41076	CBLL2	Cbl proto-oncogene like 2
14929	chrX	22375345	22375713	6.81806	10.138	6.85834	102402	CBLL2	Cbl proto-oncogene like 2
14930	chrX	22402034	22402382	7.57562	11.6341	8.28539	129091	CBLL2	Cbl proto-oncogene like 2
14931	chrX	22421918	22422117	5.30294	7.28749	4.18786	148975	CBLL2	Cbl proto-oncogene like 2
14932	chrX	22497418	22497771	31.8176	72.0658	67.7522	224475	CBLL2	Cbl proto-oncogene like 2
14933	chrX	22499782	22500328	35.0251	88.4153	83.9749	226839	CBLL2	Cbl proto-oncogene like 2
14934	chrX	22884601	22884973	6.80017	10.0191	6.77945	-114988	DDX53	DEAD-box helicase 53
14935	chrX	23067414	23067789	6.14476	8.8314	5.62487	-3295	PTCHD1-AS	PTCHD1 antisense RNA (head to head)
14936	chrX	23331331	23331713	22.7269	47.4027	43.3329	-2302	PTCHD1	patched domain containing 1
14937	chrX	23405580	23405850	6.12015	8.68981	5.49044	70511	PTCHD1	patched domain containing 1
14938	chrX	24110355	24110678	10.2647	17.2341	13.6984	-38495	ZFX	zinc finger protein X-linked
14939	chrX	24171753	24172109	12.8786	23.0942	19.4083	-606	ZFX	zinc finger protein X-linked
14940	chrX	24284472	24284841	7.57562	11.6341	8.28539	111716	ZFX	zinc finger protein X-linked
14941	chrX	24360307	24360699	14.0115	28.1565	24.3798	-104522	PDK3	pyruvate dehydrogenase kinase 3
14942	chrX	24364172	24364387	5.53028	7.62635	4.50402	-100834	PDK3	pyruvate dehydrogenase kinase 3
14943	chrX	24397965	24398407	14.3937	26.6186	22.8637	-66814	PDK3	pyruvate dehydrogenase kinase 3
14944	chrX	24898204	24898446	5.30294	7.28749	4.18786	85374	POLA1	DNA polymerase alpha 1, catalytic subunit
14945	chrX	25089248	25089602	8.33319	13.1714	9.76078	-73300	ARX	aristaless related homeobox
14946	chrX	25202836	25203036	6.0605	8.68738	5.49044	-186888	ARX	aristaless related homeobox
14947	chrX	25285449	25285791	26.5206	59.2771	55.0899	-269501	ARX	aristaless related homeobox
14948	chrX	25305094	25305301	6.81806	10.138	6.85834	-289146	ARX	aristaless related homeobox
14949	chrX	25550242	25550445	7.57562	11.6341	8.28539	-534294	ARX	aristaless related homeobox
14950	chrX	25583838	25584213	8.33319	13.1714	9.76078	-554130	MAGEB18	MAGE family member B18
14951	chrX	25603616	25603815	6.0605	8.68738	5.49044	-534528	MAGEB18	MAGE family member B18
14952	chrX	25814932	25815665	90.9075	258.341	252.97	-322678	MAGEB18	MAGE family member B18
14953	chrX	25953709	25954048	14.3937	26.6186	22.8637	-184295	MAGEB18	MAGE family member B18
14954	chrX	26578198	26578540	7.57562	11.6341	8.28539	19861	VENTXP1	VENT homeobox pseudogene 1
14955	chrX	26602610	26602974	9.09075	14.7463	11.2814	44273	VENTXP1	VENT homeobox pseudogene 1
14956	chrX	26660911	26661287	11.3634	19.669	16.0631	102574	VENTXP1	VENT homeobox pseudogene 1
14957	chrX	26667178	26667395	8.33319	13.1714	9.76078	108841	VENTXP1	VENT homeobox pseudogene 1
14958	chrX	26969354	26969553	6.0605	8.68738	5.49044	411017	VENTXP1	VENT homeobox pseudogene 1
14959	chrX	27114758	27115012	7.57562	11.6341	8.28539	556421	VENTXP1	VENT homeobox pseudogene 1
14960	chrX	27547671	27548051	56.8172	146.643	141.836	-198758	DCAF8L2	DDB1 and CUL4 associated factor 8 like 2
14961	chrX	27591325	27591579	8.33319	13.1714	9.76078	-155230	DCAF8L2	DDB1 and CUL4 associated factor 8 like 2
14962	chrX	27900425	27900697	8.33319	13.1714	9.76078	80658	DCAF8L1	DDB1 and CUL4 associated factor 8 like 1
14963	chrX	27945827	27946183	7.57562	11.6341	8.28539	35172	DCAF8L1	DDB1 and CUL4 associated factor 8 like 1
14964	chrX	28228567	28228940	52.2718	132.513	127.784	-247212	DCAF8L1	DDB1 and CUL4 associated factor 8 like 1
14965	chrX	28387063	28387436	9.09075	14.7463	11.2814	108227	MIR6134	microRNA 6134
14966	chrX	28588068	28588414	10.0097	19.3107	15.7258	669	IL1RAPL1	interleukin 1 receptor accessory protein like 1
14967	chrX	28614885	28615223	9.52023	15.7144	12.2267	27486	IL1RAPL1	interleukin 1 receptor accessory protein like 1
14968	chrX	28659937	28660280	6.81806	10.138	6.85834	72538	IL1RAPL1	interleukin 1 receptor accessory protein like 1
14969	chrX	28764636	28764835	6.0605	8.68738	5.49044	177237	IL1RAPL1	interleukin 1 receptor accessory protein like 1
14970	chrX	28768529	28768895	33.3208	79.0266	74.6559	181130	IL1RAPL1	interleukin 1 receptor accessory protein like 1
14971	chrX	28799023	28799222	6.0605	8.68738	5.49044	211624	IL1RAPL1	interleukin 1 receptor accessory protein like 1
14972	chrX	28814204	28814541	8.33319	13.1714	9.76078	226805	IL1RAPL1	interleukin 1 receptor accessory protein like 1
14973	chrX	28830890	28831226	8.33319	13.1714	9.76078	243491	IL1RAPL1	interleukin 1 receptor accessory protein like 1
14974	chrX	29210934	29211299	12.121	21.3684	17.7202	-362979	MIR4666B	microRNA 4666b
14975	chrX	29228173	29228372	6.0605	8.68738	5.49044	-345906	MIR4666B	microRNA 4666b
14976	chrX	29254285	29254665	13.6361	24.8447	21.1231	-319613	MIR4666B	microRNA 4666b
14977	chrX	29522730	29523095	15.1512	28.4148	24.6256	-51183	MIR4666B	microRNA 4666b
14978	chrX	29561982	29562249	9.09075	14.7463	11.2814	-12029	MIR4666B	microRNA 4666b
14979	chrX	29800331	29800540	5.30294	7.28749	4.18786	-116923	IL1RAPL1	interleukin 1 receptor accessory protein like 1
14980	chrX	30087379	30087579	6.81806	10.138	6.85834	-127981	MAGEB2	MAGE family member B2
14981	chrX	30187214	30187413	6.0605	8.68738	5.49044	-28147	MAGEB2	MAGE family member B2
14982	chrX	30539864	30540094	9.09075	14.7463	11.2814	37750	CXorf21	chromosome X open reading frame 21
14983	chrX	30546650	30546867	5.44013	7.40582	4.29424	30977	CXorf21	chromosome X open reading frame 21
14984	chrX	30606872	30607071	6.0605	8.68738	5.49044	-29028	CXorf21	chromosome X open reading frame 21
14985	chrX	30710668	30710868	6.0605	8.68738	5.49044	-9750	GK	glycerol kinase
14986	chrX	30818328	30818659	5.53028	7.62635	4.50402	34228	TAB3	TGF-beta activated kinase 1 (MAP3K7) binding protein 3
14987	chrX	30868592	30868802	7.57562	11.6341	8.28539	3000	TAB3	TGF-beta activated kinase 1 (MAP3K7) binding protein 3
14988	chrX	31138495	31138822	9.84831	16.3559	12.8418	30734	DMD	dystrophin
14989	chrX	31187574	31187932	18.1815	35.8017	31.8866	-4647	DMD	dystrophin
14990	chrX	31195622	31196049	6.0605	8.68738	5.49044	10551	DMD	dystrophin
14991	chrX	31284681	31284880	5.44013	7.40582	4.29424	-17729	DMD	dystrophin
14992	chrX	31293001	31293637	8.7579	15.3847	11.9106	-26049	DMD	dystrophin
14993	chrX	31394763	31395121	7.57562	11.6341	8.28539	40533	DMD	dystrophin
14994	chrX	31455887	31456086	5.30294	7.28749	4.18786	-20233	DMD	dystrophin
14995	chrX	31803499	31803705	8.178	12.8214	9.44152	33078	DMD	dystrophin
14996	chrX	31833142	31833493	12.121	21.3684	17.7202	3290	DMD	dystrophin
14997	chrX	31845240	31845439	6.0605	8.68738	5.49044	-8457	DMD	dystrophin
14998	chrX	31889601	31889802	7.57562	11.6341	8.28539	-14228	DMD	dystrophin
14999	chrX	31943736	31943935	5.30294	7.28749	4.18786	-68363	DMD	dystrophin
15000	chrX	32080452	32080675	6.0605	8.68738	5.49044	74794	DMD	dystrophin
15001	chrX	32107341	32107540	5.30294	7.28749	4.18786	47929	DMD	dystrophin
15002	chrX	32178825	32179033	6.0605	8.68738	5.49044	-23356	DMD	dystrophin
15003	chrX	32452292	32452566	14.3937	26.6186	22.8637	-103782	DMD	dystrophin
15004	chrX	32554795	32555140	15.1512	28.4148	24.6256	28612	MIR3915	microRNA 3915
15005	chrX	32600423	32600624	6.80017	10.0191	6.77945	-16671	MIR3915	microRNA 3915
15006	chrX	33059266	33059465	5.30294	7.28749	4.18786	68700	DMD	dystrophin
15007	chrX	33145085	33145284	6.0605	8.68738	5.49044	-16008	DMD	dystrophin
15008	chrX	33377275	33377649	38.0809	93.3866	88.9118	-37834	DMD	dystrophin
15009	chrX	33861945	33862273	5.53028	7.62635	4.50402	270038	FAM47A	family with sequence similarity 47 member A
15010	chrX	34331927	34332318	31.0448	93.7152	89.2393	-199616	FAM47A	family with sequence similarity 47 member A
15011	chrX	34523732	34524101	11.3634	19.669	16.0631	133187	TMEM47	transmembrane protein 47
15012	chrX	34576747	34577097	9.09075	14.7463	11.2814	80191	TMEM47	transmembrane protein 47
15013	chrX	34604854	34605111	21.2117	43.4732	39.4523	52177	TMEM47	transmembrane protein 47
15014	chrX	34884313	34884652	7.57562	11.6341	8.28539	-58144	FAM47B	family with sequence similarity 47 member B
15015	chrX	34960228	34960430	6.0605	8.68738	5.49044	17432	FAM47B	family with sequence similarity 47 member B
15016	chrX	35002431	35002802	8.33319	13.1714	9.76078	59635	FAM47B	family with sequence similarity 47 member B
15017	chrX	35213298	35213504	6.81806	10.138	6.85834	270502	FAM47B	family with sequence similarity 47 member B
15018	chrX	35458601	35458975	7.57562	11.6341	8.28539	-339367	MAGEB16	MAGE family member B16
15019	chrX	35550335	35550534	6.0605	8.68738	5.49044	-247808	MAGEB16	MAGE family member B16
15020	chrX	35663470	35663692	5.53028	7.62635	4.50402	-134650	MAGEB16	MAGE family member B16
15021	chrX	36190586	36190954	7.57562	11.6341	8.28539	-37825	CFAP47	cilia and flagella associated protein 47
15022	chrX	36268491	36268695	6.81806	10.138	6.85834	39712	CFAP47	cilia and flagella associated protein 47
15023	chrX	36336025	36336449	22.4405	47.9409	43.8669	-24877	CFAP47	cilia and flagella associated protein 47
15024	chrX	36496752	36497107	13.6361	24.8447	21.1231	-56460	LOC101928627	uncharacterized LOC101928627
15025	chrX	36526661	36527016	11.3634	19.669	16.0631	-86369	LOC101928627	uncharacterized LOC101928627
15026	chrX	36620398	36620597	6.0605	8.68738	5.49044	-180106	LOC101928627	uncharacterized LOC101928627
15027	chrX	36698773	36699137	12.9203	23.4996	19.8052	-258481	LOC101928627	uncharacterized LOC101928627
15028	chrX	36731606	36731979	8.1602	12.7974	9.41892	-276418	FAM47C	family with sequence similarity 47 member C
15029	chrX	36772803	36773011	4.54537	5.94502	2.96069	-235386	FAM47C	family with sequence similarity 47 member C
15030	chrX	36898757	36898956	4.54537	5.94502	2.96069	-109441	FAM47C	family with sequence similarity 47 member C
15031	chrX	36911967	36912302	15.1512	28.4148	24.6256	-96095	FAM47C	family with sequence similarity 47 member C
15032	chrX	36937380	36937579	6.0605	8.68738	5.49044	-70818	FAM47C	family with sequence similarity 47 member C
15033	chrX	37479982	37480356	13.6361	24.8447	21.1231	54230	PRRG1	proline rich and Gla domain 1
15034	chrX	37687014	37687363	10.6059	17.9975	14.4367	1255	XK	X-linked Kx blood group
15035	chrX	37734716	37735043	8.96733	15.3294	11.8576	-44968	CYBB	cytochrome b-245 beta chain
15036	chrX	37801449	37801797	8.7579	15.3847	11.9106	3229	CYBB	cytochrome b-245 beta chain
15037	chrX	37806704	37807044	6.81806	10.138	6.85834	8484	CYBB	cytochrome b-245 beta chain
15038	chrX	37826000	37826373	6.81806	10.138	6.85834	21035	DYNLT3	dynein light chain Tctex-type 3
15039	chrX	37840588	37840927	16.6664	32.0697	28.214	6481	DYNLT3	dynein light chain Tctex-type 3
15040	chrX	38141674	38141873	5.30294	7.28749	4.18786	12708	SRPX	sushi repeat containing protein X-linked
15041	chrX	38229378	38229577	6.0605	8.68738	5.49044	-8454	SRPX	sushi repeat containing protein X-linked
15042	chrX	38285802	38286004	6.0605	8.68738	5.49044	5461	RPGR	retinitis pigmentosa GTPase regulator
15043	chrX	38518951	38519333	26.1544	57.0045	52.8393	-42037	TSPAN7	tetraspanin 7
15044	chrX	38939088	38939287	4.54537	5.94502	2.96069	-135205	MID1IP1-AS1	MID1IP1 antisense RNA 1
15045	chrX	38960608	38960809	6.0605	8.68738	5.49044	-156725	MID1IP1-AS1	MID1IP1 antisense RNA 1
15046	chrX	39099530	39099907	7.57562	11.6341	8.28539	227454	LINC01281	long intergenic non-protein coding RNA 1281
15047	chrX	39115375	39115707	11.3634	19.669	16.0631	211654	LINC01281	long intergenic non-protein coding RNA 1281
15048	chrX	39131634	39131833	6.80017	10.0191	6.77945	195528	LINC01281	long intergenic non-protein coding RNA 1281
15049	chrX	39150212	39150423	11.3634	19.669	16.0631	176938	LINC01281	long intergenic non-protein coding RNA 1281
15050	chrX	39158531	39158738	6.0605	8.68738	5.49044	168623	LINC01281	long intergenic non-protein coding RNA 1281
15051	chrX	39206642	39206841	6.0605	8.68738	5.49044	120520	LINC01281	long intergenic non-protein coding RNA 1281
15052	chrX	39337184	39337429	9.52023	15.7144	12.2267	-9822	LINC01281	long intergenic non-protein coding RNA 1281
15053	chrX	39464653	39464856	4.48367	5.75125	2.85398	-72879	LINC01282	long intergenic non-protein coding RNA 1282
15054	chrX	39535892	39536142	6.0605	8.68738	5.49044	-125074	MIR3937	microRNA 3937
15055	chrX	39559554	39559913	10.6059	17.9975	14.4367	-101303	MIR3937	microRNA 3937
15056	chrX	39604670	39605053	15.9088	30.2322	26.4076	-56163	MIR3937	microRNA 3937
15057	chrX	39680815	39681132	10.6059	17.9975	14.4367	19599	MIR3937	microRNA 3937
15058	chrX	39883777	39884006	9.09075	14.7463	11.2814	46216	MIR1587	microRNA 1587
15059	chrX	40032295	40032495	6.81806	10.138	6.85834	30442	BCOR	BCL6 corepressor
15060	chrX	40222778	40222993	8.10241	12.6557	9.29212	-39924	LOC101927476	uncharacterized LOC101927476
15061	chrX	40292368	40292715	7.57562	11.6341	8.28539	29402	LOC101927476	uncharacterized LOC101927476
15062	chrX	40414211	40414554	6.75923	10.0774	6.83164	151245	LOC101927476	uncharacterized LOC101927476
15063	chrX	40850331	40850530	6.0605	8.68738	5.49044	-114473	MED14	mediator complex subunit 14
15064	chrX	40854882	40855208	7.48018	11.3895	8.07361	-119024	MED14	mediator complex subunit 14
15065	chrX	41288580	41288813	5.68258	7.87891	4.75151	-3985	NA	NA
15066	chrX	41326466	41326675	7.23426	11.1191	7.82013	-6673	DDX3X	DEAD-box helicase 3 X-linked
15067	chrX	41527057	41527411	12.8786	23.0942	19.4083	34216	CASK	calcium/calmodulin dependent serine protein kinase
15068	chrX	41611476	41611799	16.617	33.2951	29.426	-21525	CASK	calcium/calmodulin dependent serine protein kinase
15069	chrX	42089363	42089563	6.81806	10.138	6.85834	-165900	CASK	calcium/calmodulin dependent serine protein kinase
15070	chrX	42110483	42110823	10.6059	17.9975	14.4367	-187020	CASK	calcium/calmodulin dependent serine protein kinase
15071	chrX	42392092	42392425	10.8803	18.7511	15.1725	-468629	CASK	calcium/calmodulin dependent serine protein kinase
15072	chrX	42581287	42581642	6.81806	10.138	6.85834	-595352	PINCR	p53-induced noncoding RNA
15073	chrX	42587863	42588217	9.84831	16.3559	12.8418	-588777	PINCR	p53-induced noncoding RNA
15074	chrX	42801401	42801767	6.81806	10.138	6.85834	-375227	PINCR	p53-induced noncoding RNA
15075	chrX	42806789	42807165	6.81806	10.138	6.85834	-369829	PINCR	p53-induced noncoding RNA
15076	chrX	43140275	43140614	7.46375	13.6909	10.2745	-36380	PINCR	p53-induced noncoding RNA
15077	chrX	43237109	43237480	6.81806	10.138	6.85834	60115	PINCR	p53-induced noncoding RNA
15078	chrX	43355439	43355767	6.81806	10.138	6.85834	178445	PINCR	p53-induced noncoding RNA
15079	chrX	43452491	43452827	10.8186	20.6517	17.0297	-202080	MAOA	monoamine oxidase A
15080	chrX	43856969	43857357	57.8014	156.48	151.617	24946	MAOB	monoamine oxidase B
15081	chrX	43878411	43878633	14.2804	26.7785	23.0173	3670	MAOB	monoamine oxidase B
15082	chrX	43977297	43977674	11.3634	19.669	16.0631	-3793	NDP	NDP, norrin cystine knot growth factor
15083	chrX	44208890	44209219	12.8786	23.0942	19.4083	16537	EFHC2	EF-hand domain containing 2
15084	chrX	44457638	44457995	4.76012	6.17239	3.16617	84309	FUNDC1	FUN14 domain containing 1
15085	chrX	44486073	44486453	34.8479	80.6382	76.2538	55851	FUNDC1	FUN14 domain containing 1
15086	chrX	44593354	44593645	9.66491	15.9405	12.4492	-50353	FUNDC1	FUN14 domain containing 1
15087	chrX	44635062	44635265	6.73824	9.95765	6.72589	-92061	FUNDC1	FUN14 domain containing 1
15088	chrX	44642060	44642314	9.09075	14.7463	11.2814	-99059	FUNDC1	FUN14 domain containing 1
15089	chrX	44963311	44963686	42.841	108.124	103.544	89596	KDM6A	lysine demethylase 6A
15090	chrX	45603401	45603776	20.4005	42.4431	38.4365	92917	LINC01204	long intergenic non-protein coding RNA 1204
15091	chrX	45746679	45747103	20.4005	42.4431	38.4365	23	MIR222	microRNA 222
15092	chrX	45850054	45850273	6.0605	8.68738	5.49044	1217	LINC02595	long intergenic non-protein coding RNA 2595
15093	chrX	46161037	46161391	10.6059	17.9975	14.4367	166254	LINC01186	long intergenic non-protein coding RNA 1186
15094	chrX	46564445	46564644	5.68258	7.87891	4.75151	-9140	CHST7	carbohydrate sulfotransferase 7
15095	chrX	46674918	46675254	14.3937	26.6186	22.8637	-5232	SLC9A7	solute carrier family 9 member A7
15096	chrX	46917653	46918077	57.8014	156.48	151.617	4857	JADE3	jade family PHD finger 3
15097	chrX	47086611	47086937	11.3634	19.669	16.0631	2073	RGN	regucalcin
15098	chrX	47173748	47174121	33.1634	77.4327	73.0747	-891	RBM10	RNA binding motif protein 10
15099	chrX	47176493	47176865	10.4461	18.2499	14.6801	1481	RBM10	RNA binding motif protein 10
15100	chrX	47380779	47381233	8.1602	12.7974	9.41892	-7416	SNORA11C	small nucleolar RNA, H/ACA box 11C
15101	chrX	47695466	47695665	5.30294	7.28749	4.18786	-36305	UXT	ubiquitously expressed prefoldin like chaperone
15102	chrX	47829598	47829932	12.6387	22.5481	18.8832	-6970	ZNF81	zinc finger protein 81
15103	chrX	47848976	47849175	5.30294	7.28749	4.18786	2803	ZNF81	zinc finger protein 81
15104	chrX	48090567	48090766	6.0605	8.68738	5.49044	-18909	ZNF630	zinc finger protein 630
15105	chrX	48226341	48226722	41.6335	100.876	96.3477	-28595	SSX1	SSX family member 1
15106	chrX	48346568	48346787	6.14476	8.8314	5.62487	5460	SSX3	SSX family member 3
15107	chrX	48918222	48918421	5.21753	6.99504	3.95821	603	PIM2	Pim-2 proto-oncogene, serine/threonine kinase
15108	chrX	48942138	48942442	4.87847	7.01424	3.9766	-5799	OTUD5	OTU deubiquitinase 5
15109	chrX	49256063	49256417	19.0556	42.3894	38.3859	2088	FOXP3	forkhead box P3
15110	chrX	49552989	49553188	6.0605	8.68738	5.49044	1656	GAGE12C	G antigen 12C
15111	chrX	49616543	49616891	7.48018	11.3895	8.07361	16368	GAGE1	G antigen 1
15112	chrX	49756530	49756894	7.57562	11.6341	8.28539	-60537	PAGE1	PAGE family member 1
15113	chrX	49762199	49762598	13.6361	24.8447	21.1231	-66206	PAGE1	PAGE family member 1
15114	chrX	49843135	49843535	55.302	141.909	137.127	12451	PAGE4	PAGE family member 4
15115	chrX	50002477	50002825	12.3641	24.8175	21.1079	-323	MIR532	microRNA 532
15116	chrX	50007208	50007575	15.9088	30.2322	26.4076	-856	MIR500A	microRNA 500a
15117	chrX	50015572	50015771	4.54537	5.94502	2.96069	974	MIR502	microRNA 502
15118	chrX	50191488	50191849	19.6966	39.6047	35.6354	8509	AKAP4	A-kinase anchoring protein 4
15119	chrX	50660411	50660635	7.57562	11.6341	8.28539	-16728	SHROOM4	shroom family member 4
15120	chrX	50723270	50723589	7.57562	11.6341	8.28539	-27333	SHROOM4	shroom family member 4
15121	chrX	50801083	50801442	9.84831	16.3559	12.8418	12602	SHROOM4	shroom family member 4
15122	chrX	50853165	50853526	6.81806	10.138	6.85834	-38863	SHROOM4	shroom family member 4
15123	chrX	51621433	51621721	24.242	51.3891	47.2775	61110	CENPVL1	centromere protein V like 1
15124	chrX	52143829	52144173	11.3634	19.669	16.0631	-40650	MAGED4B	MAGE family member D4B
15125	chrX	52275948	52276147	6.0605	8.68738	5.49044	60495	MIR8088	microRNA 8088
15126	chrX	52980649	52981022	28.5607	65.0977	60.8506	14350	FAM156A	family with sequence similarity 156 member A
15127	chrX	53010298	53010665	54.2722	139.531	134.766	-14826	FAM156A	family with sequence similarity 156 member A
15128	chrX	53072511	53072805	4.76012	6.17239	3.16617	-9562	TSPYL2	TSPY like 2
15129	chrX	53125923	53126297	19.6966	39.6047	35.6354	31734	KANTR	KDM5C adjacent transcript
15130	chrX	53764368	53764729	9.09075	14.7463	11.2814	-77639	HUWE1	HECT, UBA and WWE domain containing 1, E3 ubiquitin protein ligase
15131	chrX	53908784	53909191	68.2068	202.989	197.871	35373	PHF8	PHD finger protein 8
15132	chrX	54045052	54045311	6.0605	8.68738	5.49044	0	PHF8	PHD finger protein 8
15133	chrX	54068606	54068969	20.4542	41.5311	37.5341	-19648	PHF8	PHD finger protein 8
15134	chrX	54072144	54072344	6.0605	8.68738	5.49044	-23186	PHF8	PHD finger protein 8
15135	chrX	54315765	54316137	5.15608	6.96403	3.92865	17536	WNK3	WNK lysine deficient protein kinase 3
15136	chrX	54437266	54437642	30.9102	83.9039	79.4976	-2759	TSR2	TSR2, ribosome maturation factor
15137	chrX	54679956	54680155	6.0605	8.68738	5.49044	108453	ITIH6	inter-alpha-trypsin inhibitor heavy chain family member 6
15138	chrX	54727755	54728132	25.808	59.9168	55.7183	60476	ITIH6	inter-alpha-trypsin inhibitor heavy chain family member 6
15139	chrX	54851315	54851641	6.7255	10.2606	6.97685	36945	SNORA11	small nucleolar RNA, H/ACA box 11
15140	chrX	54927224	54927599	7.57562	11.6341	8.28539	0	TRO	trophinin
15141	chrX	55015825	55016159	6.18205	9.37294	6.15333	4274	ALAS2	5'-aminolevulinate synthase 2
15142	chrX	55414790	55415123	11.3634	19.669	16.0631	-36352	MIR4536-2	microRNA 4536-2
15143	chrX	55804015	55804236	9.09075	14.7463	11.2814	48205	RRAGB	Ras related GTP binding B
15144	chrX	56085097	56085358	6.81806	10.138	6.85834	-147063	KLF8	Kruppel like factor 8
15145	chrX	56270219	56270592	26.5206	59.2771	55.0899	37007	KLF8	Kruppel like factor 8
15146	chrX	57185492	57185706	7.98819	12.6788	9.31043	-47867	SPIN2A	spindlin family member 2A
15147	chrX	57247300	57247677	16.6664	32.0697	28.214	-39029	FAAH2	fatty acid amide hydrolase 2
15148	chrX	57389084	57389290	6.0605	8.68738	5.49044	-42673	FAAH2	fatty acid amide hydrolase 2
15149	chrX	57533603	57533805	5.30294	7.28749	4.18786	-57847	ZXDB	zinc finger X-linked duplicated B
15150	chrX	57533984	57534372	14.5719	29.6776	25.8708	-57280	ZXDB	zinc finger X-linked duplicated B
15151	chrX	58082763	58082962	5.30294	7.28749	4.18786	-171943	ZXDA	zinc finger X-linked duplicated A
15152	chrX	63077021	63077344	9.84831	16.3559	12.8418	273995	SPIN4	spindlin family member 4
15153	chrX	63433342	63433712	6.0605	8.68738	5.49044	-81998	SPIN4	spindlin family member 4
15154	chrX	63488982	63489326	15.9088	30.2322	26.4076	71667	LINC01278	long intergenic non-protein coding RNA 1278
15155	chrX	63637703	63638054	9.27307	16.6676	13.1471	6212	ARHGEF9	Cdc42 guanine nucleotide exchange factor 9
15156	chrX	63814007	63814208	6.0605	8.68738	5.49044	-4733	ARHGEF9	Cdc42 guanine nucleotide exchange factor 9
15157	chrX	63855579	63855951	9.84831	16.3559	12.8418	-46305	ARHGEF9	Cdc42 guanine nucleotide exchange factor 9
15158	chrX	63859013	63859222	12.2403	21.8929	18.2383	-49739	ARHGEF9	Cdc42 guanine nucleotide exchange factor 9
15159	chrX	64350206	64350405	5.30294	7.28749	4.18786	-166	MTMR8	myotubularin related protein 8
15160	chrX	65028170	65028370	6.81806	10.138	6.85834	6299	ZC4H2	zinc finger C4H2-type containing
15161	chrX	65570384	65570583	6.0605	8.68738	5.49044	-17794	MSN	moesin
15162	chrX	65678176	65678494	6.81806	10.138	6.85834	10506	MSN	moesin
15163	chrX	65931278	65931637	15.6404	30.1383	26.3241	-87233	MIR223	microRNA 223
15164	chrX	66010574	66010773	6.0605	8.68738	5.49044	-8097	MIR223	microRNA 223
15165	chrX	66328410	66328609	4.54537	5.94502	2.96069	127958	HEPH	hephaestin
15166	chrX	66837657	66837893	6.0605	8.68738	5.49044	-198359	EDA2R	ectodysplasin A2 receptor
15167	chrX	67723155	67723380	7.57562	11.6341	8.28539	154266	AR	androgen receptor
15168	chrX	68058087	68058446	9.09075	14.7463	11.2814	53976	OPHN1	oligophrenin 1
15169	chrX	68084212	68084424	5.30294	7.28749	4.18786	27998	OPHN1	oligophrenin 1
15170	chrX	68111890	68112235	5.44013	7.40582	4.29424	187	OPHN1	oligophrenin 1
15171	chrX	68205805	68206158	15.1512	28.4148	24.6256	4110	OPHN1	oligophrenin 1
15172	chrX	68262793	68262994	6.81806	10.138	6.85834	-52525	OPHN1	oligophrenin 1
15173	chrX	68650315	68650562	6.5386	9.52536	6.30146	2547	STARD8	StAR related lipid transfer domain containing 8
15174	chrX	68652697	68653758	56.8255	195.003	189.93	4929	STARD8	StAR related lipid transfer domain containing 8
15175	chrX	68698431	68698792	12.9203	23.4996	19.8052	4780	STARD8	StAR related lipid transfer domain containing 8
15176	chrX	68808978	68809365	29.5449	65.743	61.4869	-19632	EFNB1	ephrin B1
15177	chrX	68837983	68838317	9.09075	14.7463	11.2814	8986	EFNB1	ephrin B1
15178	chrX	68850326	68850528	6.12015	8.68981	5.49044	21329	EFNB1	ephrin B1
15179	chrX	68887005	68887383	11.3634	19.669	16.0631	58008	EFNB1	ephrin B1
15180	chrX	69051076	69051422	15.1512	28.4148	24.6256	114015	PJA1	praja ring finger ubiquitin ligase 1
15181	chrX	69069438	69069776	9.52779	16.6666	13.1471	95661	PJA1	praja ring finger ubiquitin ligase 1
15182	chrX	69083912	69084111	6.12015	8.68981	5.49044	81326	PJA1	praja ring finger ubiquitin ligase 1
15183	chrX	69107197	69107544	6.81806	10.138	6.85834	57893	PJA1	praja ring finger ubiquitin ligase 1
15184	chrX	69130539	69130742	7.57562	11.6341	8.28539	34695	PJA1	praja ring finger ubiquitin ligase 1
15185	chrX	69213607	69213806	5.30294	7.28749	4.18786	34050	LINC00269	long intergenic non-protein coding RNA 269
15186	chrX	69294588	69294922	9.09075	14.7463	11.2814	115031	LINC00269	long intergenic non-protein coding RNA 269
15187	chrX	69672384	69672599	7.98819	12.6788	9.31043	51928	EDA	ectodysplasin A
15188	chrX	69743163	69743386	6.0605	8.68738	5.49044	122707	EDA	ectodysplasin A
15189	chrX	69910344	69910543	6.0605	8.68738	5.49044	-46481	EDA	ectodysplasin A
15190	chrX	69930967	69931342	7.98819	12.6788	9.31043	-25682	EDA	ectodysplasin A
15191	chrX	70079600	70079970	12.8786	23.0942	19.4083	17109	OTUD6A	OTU deubiquitinase 6A
15192	chrX	70228126	70228325	6.12015	8.68981	5.49044	-6330	AWAT1	acyl-CoA wax alcohol acyltransferase 1
15193	chrX	70263281	70263498	9.09075	14.7463	11.2814	-3517	P2RY4	pyrimidinergic receptor P2Y4
15194	chrX	70593056	70593255	6.0605	8.68738	5.49044	93091	DLG3	discs large MAGUK scaffold protein 3
15195	chrX	70931193	70931392	5.04412	6.81506	3.78211	-68	SLC7A3	solute carrier family 7 member 3
15196	chrX	71117809	71118177	9.09075	14.7463	11.2814	-379	MED12	mediator complex subunit 12
15197	chrX	71132592	71132959	15.0445	28.1682	24.3914	3409	MED12	mediator complex subunit 12
15198	chrX	71140751	71140950	5.81209	8.14495	5.0082	-3881	NLGN3	neuroligin 3
15199	chrX	71141110	71141430	9.72775	16.1212	12.6279	-3401	NLGN3	neuroligin 3
15200	chrX	71146020	71146346	15.9832	30.5417	26.7132	1158	NLGN3	neuroligin 3
15201	chrX	71167113	71167550	6.0605	8.68738	5.49044	22251	NLGN3	neuroligin 3
15202	chrX	71237588	71237787	4.63653	6.16322	3.16617	6683	ZMYM3	zinc finger MYM-type containing 3
15203	chrX	71254926	71255341	78.0289	215.1	209.92	0	ZMYM3	zinc finger MYM-type containing 3
15204	chrX	71353047	71353379	7.72756	12.8944	9.51247	-12860	TAF1	TATA-box binding protein associated factor 1
15205	chrX	71490045	71490246	6.81806	10.138	6.85834	-2066	TAF1	TATA-box binding protein associated factor 1
15206	chrX	71679557	71680010	31.2542	71.7375	67.4316	-17186	LOC100132741	uncharacterized LOC100132741
15207	chrX	71865974	71866341	11.3634	19.669	16.0631	-44477	NHSL2	NHS like 2
15208	chrX	71913895	71914096	6.0605	8.68738	5.49044	3077	NHSL2	NHS like 2
15209	chrX	71980385	71980739	16.6664	32.0697	28.214	-46742	NHSL2	NHS like 2
15210	chrX	71991652	71991853	7.57562	11.6341	8.28539	-35628	NHSL2	NHS like 2
15211	chrX	72069257	72069622	8.96733	15.3294	11.8576	-37	NHSL2	NHS like 2
15212	chrX	72722562	72722882	7.21239	11.6902	8.33937	-8243	PHKA1	phosphorylase kinase regulatory subunit alpha 1
15213	chrX	73236764	73237007	7.57562	11.6341	8.28539	-21916	NAP1L2	nucleosome assembly protein 1 like 2
15214	chrX	73412426	73412784	5.30294	7.28749	4.18786	-34470	CDX4	caudal type homeobox 4
15215	chrX	73413172	73413372	6.81806	10.138	6.85834	-33882	CDX4	caudal type homeobox 4
15216	chrX	73838918	73839294	7.57562	11.6341	8.28539	2376	XIST	X inactive specific transcript
15217	chrX	74273053	74273252	5.30294	7.28749	4.18786	13957	MIR545	microRNA 545
15218	chrX	74438945	74439145	6.3929	9.22472	6.00876	17484	SLC16A2	solute carrier family 16 member 2
15219	chrX	74628191	74628542	8.84021	14.2399	10.8038	-13574	RLIM	ring finger protein, LIM domain interacting
15220	chrX	74744747	74745124	23.8006	51.6716	47.5562	-4387	NEXMIF	neurite extension and migration factor
15221	chrX	74889818	74890239	10.6059	17.9975	14.4367	35208	NEXMIF	neurite extension and migration factor
15222	chrX	74903190	74903538	14.3937	26.6186	22.8637	21909	NEXMIF	neurite extension and migration factor
15223	chrX	74903732	74904080	5.53028	7.62635	4.50402	21367	NEXMIF	neurite extension and migration factor
15224	chrX	74993596	74993967	10.6059	17.9975	14.4367	-68111	NEXMIF	neurite extension and migration factor
15225	chrX	75203342	75203682	12.121	21.3684	17.7202	-46610	ABCB7	ATP binding cassette subfamily B member 7
15226	chrX	77556028	77556495	34.0903	78.4806	74.1148	-33560	ATRX	ATRX, chromatin remodeler
15227	chrX	77575846	77576209	6.81806	10.138	6.85834	20666	ATRX	ATRX, chromatin remodeler
15228	chrX	77659335	77659683	5.44013	7.40582	4.29424	-7059	ATRX	ATRX, chromatin remodeler
15229	chrX	78122092	78122464	9.84831	16.3559	12.8418	-375	PGK1	phosphoglycerate kinase 1
15230	chrX	78609094	78609293	4.54537	5.94502	2.96069	50035	RTL3	retrotransposon Gag like 3
15231	chrX	78790412	78790786	8.33319	13.1714	9.76078	42678	LPAR4	lysophosphatidic acid receptor 4
15232	chrX	78890711	78890911	6.81806	10.138	6.85834	-54421	P2RY10	P2Y receptor family member 10
15233	chrX	78941800	78941999	3.78781	4.66864	1.84542	-3333	P2RY10	P2Y receptor family member 10
15234	chrX	78979490	78979700	7.57562	11.6341	8.28539	34069	P2RY10	P2Y receptor family member 10
15235	chrX	78983326	78983692	8.33319	13.1714	9.76078	37905	P2RY10	P2Y receptor family member 10
15236	chrX	79373338	79373708	5.30294	7.28749	4.18786	-5786	ITM2A	integral membrane protein 2A
15237	chrX	79516857	79517162	7.57562	11.6341	8.28539	-149305	ITM2A	integral membrane protein 2A
15238	chrX	79574038	79574237	6.0605	8.68738	5.49044	-206486	ITM2A	integral membrane protein 2A
15239	chrX	79934948	79935153	6.0605	8.68738	5.49044	-79603	TBX22	T-box 22
15240	chrX	79956984	79957411	73.7371	223.39	218.172	-57345	TBX22	T-box 22
15241	chrX	80460532	80460880	9.84831	16.3559	12.8418	40066	TENT5D	terminal nucleotidyltransferase 5D
15242	chrX	80676783	80676982	4.91581	6.46648	3.44799	42588	BRWD3	bromodomain and WD repeat domain containing 3
15243	chrX	80809538	80809944	32.5752	74.1941	69.862	0	BRWD3	bromodomain and WD repeat domain containing 3
15244	chrX	80983864	80984103	7.57562	11.6341	8.28539	137535	HMGN5	high mobility group nucleosome binding domain 5
15245	chrX	81236875	81237078	7.57562	11.6341	8.28539	-18416	SH3BGRL	SH3 domain binding glutamate rich protein like
15246	chrX	81389339	81389539	6.81806	10.138	6.85834	133845	SH3BGRL	SH3 domain binding glutamate rich protein like
15247	chrX	81541975	81542332	27.2722	59.5192	55.3235	286481	SH3BGRL	SH3 domain binding glutamate rich protein like
15248	chrX	81810159	81810534	6.81806	10.138	6.85834	554665	SH3BGRL	SH3 domain binding glutamate rich protein like
15249	chrX	81957338	81957696	19.6966	39.6047	35.6354	701844	SH3BGRL	SH3 domain binding glutamate rich protein like
15250	chrX	82253044	82253469	4.0801	4.99609	2.13907	997550	SH3BGRL	SH3 domain binding glutamate rich protein like
15251	chrX	82709758	82710119	6.81806	10.138	6.85834	-798131	POU3F4	POU class 3 homeobox 4
15252	chrX	83004107	83004418	8.84021	14.2399	10.8038	-503832	POU3F4	POU class 3 homeobox 4
15253	chrX	83160006	83160205	6.0605	8.68738	5.49044	-348045	POU3F4	POU class 3 homeobox 4
15254	chrX	83512286	83512485	6.0605	8.68738	5.49044	4036	POU3F4	POU class 3 homeobox 4
15255	chrX	83738740	83739093	13.6361	24.8447	21.1231	-122033	CYLC1	cylicin 1
15256	chrX	83822518	83822722	8.1602	12.7974	9.41892	-38404	CYLC1	cylicin 1
15257	chrX	84150998	84151201	7.57562	11.6341	8.28539	34940	RPS6KA6	ribosomal protein S6 kinase A6
15258	chrX	84349296	84349678	10.4461	18.2499	14.6801	119898	HDX	highly divergent homeobox
15259	chrX	84406336	84406669	8.10313	14.3107	10.8732	62907	HDX	highly divergent homeobox
15260	chrX	85002827	85003029	7.48018	11.3895	8.07361	-797	APOOL	apolipoprotein O like
15261	chrX	85134014	85134384	18.9391	37.6947	33.751	-24966	SATL1	spermidine/spermine N1-acetyl transferase like 1
15262	chrX	85592497	85592862	6.0605	8.68738	5.49044	-212754	POF1B	POF1B, actin binding protein
15263	chrX	86529806	86530150	13.6361	24.8447	21.1231	15542	DACH2	dachshund family transcription factor 2
15264	chrX	86611797	86612159	6.67316	10.8162	7.52266	97533	DACH2	dachshund family transcription factor 2
15265	chrX	86681445	86681644	6.0605	8.68738	5.49044	-33008	DACH2	dachshund family transcription factor 2
15266	chrX	86924960	86925330	8.33319	13.1714	9.76078	210308	DACH2	dachshund family transcription factor 2
15267	chrX	86960400	86960677	6.14476	8.8314	5.62487	245748	DACH2	dachshund family transcription factor 2
15268	chrX	87103843	87104042	6.0605	8.68738	5.49044	389191	DACH2	dachshund family transcription factor 2
15269	chrX	87159500	87159700	6.0605	8.68738	5.49044	-358049	KLHL4	kelch like family member 4
15270	chrX	87209315	87209704	38.6357	91.5627	87.0977	-308045	KLHL4	kelch like family member 4
15271	chrX	87394412	87394611	6.0605	8.68738	5.49044	-123138	KLHL4	kelch like family member 4
15272	chrX	87428504	87428703	6.0605	8.68738	5.49044	-89046	KLHL4	kelch like family member 4
15273	chrX	87766138	87766486	8.33319	13.1714	9.76078	248324	KLHL4	kelch like family member 4
15274	chrX	88424359	88424558	6.0605	8.68738	5.49044	-322667	CPXCR1	CPX chromosome region, candidate 1
15275	chrX	88519319	88519518	6.0605	8.68738	5.49044	-227707	CPXCR1	CPX chromosome region, candidate 1
15276	chrX	88647909	88648236	6.7255	10.2606	6.97685	-98989	CPXCR1	CPX chromosome region, candidate 1
15277	chrX	88840917	88841306	58.3323	151.4	146.565	91599	CPXCR1	CPX chromosome region, candidate 1
15278	chrX	88893788	88893987	6.0605	8.68738	5.49044	144470	CPXCR1	CPX chromosome region, candidate 1
15279	chrX	88902300	88902499	6.0605	8.68738	5.49044	152982	CPXCR1	CPX chromosome region, candidate 1
15280	chrX	89785453	89785823	14.3937	26.6186	22.8637	-136059	TGIF2LX	TGFB induced factor homeobox 2 like X-linked
15281	chrX	90071026	90071225	5.30294	7.28749	4.18786	149100	TGIF2LX	TGFB induced factor homeobox 2 like X-linked
15282	chrX	90391437	90391636	6.0605	8.68738	5.49044	469511	TGIF2LX	TGFB induced factor homeobox 2 like X-linked
15283	chrX	90686302	90686640	6.75923	10.0774	6.83164	-747955	PABPC5	poly(A) binding protein cytoplasmic 5
15284	chrX	91017906	91018271	10.6059	17.9975	14.4367	-416324	PABPC5	poly(A) binding protein cytoplasmic 5
15285	chrX	91328185	91328535	9.84831	16.3559	12.8418	-106060	PABPC5	poly(A) binding protein cytoplasmic 5
15286	chrX	91434354	91434731	18.9391	37.6947	33.751	0	PABPC5	poly(A) binding protein cytoplasmic 5
15287	chrX	91925907	91926260	11.3634	19.669	16.0631	90402	PCDH11X	protocadherin 11 X-linked
15288	chrX	93279426	93279795	6.81806	10.138	6.85834	393773	NAP1L3	nucleosome assembly protein 1 like 3
15289	chrX	93508381	93508745	10.8803	18.7511	15.1725	164823	NAP1L3	nucleosome assembly protein 1 like 3
15290	chrX	93634861	93635217	10.8803	18.7511	15.1725	38351	NAP1L3	nucleosome assembly protein 1 like 3
15291	chrX	93812205	93812581	9.09075	14.7463	11.2814	137999	FAM133A	family with sequence similarity 133 member A
15292	chrX	94788063	94788262	4.54537	5.94502	2.96069	274964	MIR548M	microRNA 548m
15293	chrX	95249675	95250047	11.3634	19.669	16.0631	-186449	MIR548M	microRNA 548m
15294	chrX	95275757	95275957	6.81806	10.138	6.85834	-212531	MIR548M	microRNA 548m
15295	chrX	95364999	95365372	15.9088	30.2322	26.4076	-301773	MIR548M	microRNA 548m
15296	chrX	95415828	95416027	6.0605	8.68738	5.49044	-352602	MIR548M	microRNA 548m
15297	chrX	95483528	95483892	14.3937	26.6186	22.8637	-420302	MIR548M	microRNA 548m
15298	chrX	95608497	95608756	6.0605	8.68738	5.49044	-545271	MIR548M	microRNA 548m
15299	chrX	95860157	95860356	6.0605	8.68738	5.49044	-796931	MIR548M	microRNA 548m
15300	chrX	95886505	95886860	17.4239	33.9265	30.0385	-797803	DIAPH2	diaphanous related formin 2
15301	chrX	95907497	95907876	9.09075	14.7463	11.2814	-776787	DIAPH2	diaphanous related formin 2
15302	chrX	96048961	96049425	39.3932	93.7735	89.2932	-635238	DIAPH2	diaphanous related formin 2
15303	chrX	96580107	96580494	42.4235	102.698	98.1548	-104169	DIAPH2	diaphanous related formin 2
15304	chrX	96613053	96613418	30.3025	67.8399	63.5655	-71245	DIAPH2	diaphanous related formin 2
15305	chrX	96869378	96869741	10.6059	17.9975	14.4367	-14167	RPA4	replication protein A4
15306	chrX	97145136	97145483	10.8977	18.6342	15.0612	261228	RPA4	replication protein A4
15307	chrX	97331424	97331632	6.0605	8.68738	5.49044	232873	DIAPH2-AS1	DIAPH2 antisense RNA 1
15308	chrX	97421485	97421858	10.6059	17.9975	14.4367	142647	DIAPH2-AS1	DIAPH2 antisense RNA 1
15309	chrX	97611364	97611705	10.4461	18.2499	14.6801	5554	DIAPH2-AS1	DIAPH2 antisense RNA 1
15310	chrX	97734182	97734543	6.81806	10.138	6.85834	-116923	DIAPH2-AS1	DIAPH2 antisense RNA 1
15311	chrX	97789832	97790031	6.0605	8.68738	5.49044	-172573	DIAPH2-AS1	DIAPH2 antisense RNA 1
15312	chrX	98484382	98484717	6.81806	10.138	6.85834	-867123	DIAPH2-AS1	DIAPH2 antisense RNA 1
15313	chrX	98731019	98731377	12.8786	23.0942	19.4083	-1113760	DIAPH2-AS1	DIAPH2 antisense RNA 1
15314	chrX	98994218	98994617	16.3204	31.8462	28.0025	-1376959	DIAPH2-AS1	DIAPH2 antisense RNA 1
15315	chrX	99187252	99187587	12.8786	23.0942	19.4083	1221010	PCDH19	protocadherin 19
15316	chrX	99207409	99207617	8.33319	13.1714	9.76078	1200980	PCDH19	protocadherin 19
15317	chrX	99309621	99309963	10.0883	18.0284	14.4644	1098634	PCDH19	protocadherin 19
15318	chrX	99566103	99566328	6.0605	8.68738	5.49044	842269	PCDH19	protocadherin 19
15319	chrX	99603672	99604033	8.33319	13.1714	9.76078	804564	PCDH19	protocadherin 19
15320	chrX	99892765	99893122	12.121	21.3684	17.7202	515475	PCDH19	protocadherin 19
15321	chrX	99969518	99969852	9.09075	14.7463	11.2814	438745	PCDH19	protocadherin 19
15322	chrX	100185817	100186191	14.9604	28.4488	24.6556	222406	PCDH19	protocadherin 19
15323	chrX	100226428	100226779	8.33319	13.1714	9.76078	181818	PCDH19	protocadherin 19
15324	chrX	100393319	100393646	8.33319	13.1714	9.76078	14951	PCDH19	protocadherin 19
15325	chrX	100405360	100405732	8.33319	13.1714	9.76078	2865	PCDH19	protocadherin 19
15326	chrX	100415933	100416132	4.54537	5.94502	2.96069	-5660	PCDH19	protocadherin 19
15327	chrX	100454909	100455197	7.37371	11.3608	8.05248	-44636	PCDH19	protocadherin 19
15328	chrX	100488306	100488505	4.54537	5.94502	2.96069	-78033	PCDH19	protocadherin 19
15329	chrX	100642204	100642403	4.76012	6.17239	3.16617	-1815	SRPX2	sushi repeat containing protein X-linked 2
15330	chrX	100644464	100644663	4.54537	5.94502	2.96069	243	SRPX2	sushi repeat containing protein X-linked 2
15331	chrX	100705839	100706038	5.30294	7.28749	4.18786	25472	SYTL4	synaptotagmin like 4
15332	chrX	100785695	100786006	10.2003	17.2188	13.6833	-34353	CSTF2	cleavage stimulation factor subunit 2
15333	chrX	100866313	100866678	14.3937	26.6186	22.8637	7531	NOX1	NADPH oxidase 1
15334	chrX	101260090	101260466	7.57562	11.6341	8.28539	27339	TAF7L	TATA-box binding protein associated factor 7 like
15335	chrX	101293988	101294337	25.1935	58.091	53.9104	-931	TAF7L	TATA-box binding protein associated factor 7 like
15336	chrX	101407421	101407648	7.57562	11.6341	8.28539	185	GLA	galactosidase alpha
15337	chrX	101493908	101494265	15.9088	30.2322	26.4076	5864	ARMCX4	armadillo repeat containing X-linked 4
15338	chrX	101495868	101496146	6.81806	10.138	6.85834	7824	ARMCX4	armadillo repeat containing X-linked 4
15339	chrX	102084239	102084587	16.6664	32.0697	28.214	-41101	TCEAL2	transcription elongation factor A like 2
15340	chrX	102354138	102354503	26.5147	57.468	53.2934	11323	NXF2B	nuclear RNA export factor 2B
15341	chrX	102740106	102740478	9.09075	14.7463	11.2814	-5501	BHLHB9	basic helix-loop-helix family member b9
15342	chrX	102904844	102905136	4.54537	5.94502	2.96069	-32114	RAB40AL	RAB40A like
15343	chrX	102910341	102910540	5.30294	7.28749	4.18786	-26710	RAB40AL	RAB40A like
15344	chrX	103191609	103191808	6.81806	10.138	6.85834	-23284	BEX4	brain expressed X-linked 4
15345	chrX	103509301	103509576	6.69109	9.85324	6.62262	9913	RAB40A	RAB40A, member RAS oncogene family
15346	chrX	103586899	103587098	5.30294	7.28749	4.18786	763	TCEAL4	transcription elongation factor A like 4
15347	chrX	103602318	103602517	6.12015	8.68981	5.49044	-4934	TCEAL3	transcription elongation factor A like 3
15348	chrX	103624693	103624893	6.16504	9.07353	5.85995	-3811	TCEAL1	transcription elongation factor A like 1
15349	chrX	103714841	103715206	9.84831	16.3559	12.8418	3932	TMEM31	transmembrane protein 31
15350	chrX	103719016	103719266	6.12015	8.68981	5.49044	2945	GLRA4	glycine receptor alpha 4
15351	chrX	103802072	103802435	25.7571	55.429	51.2749	13165	PLP1	proteolipid protein 1
15352	chrX	103836010	103836311	8.33319	13.1714	9.76078	-3782	RAB9B	RAB9B, member RAS oncogene family
15353	chrX	103991826	103992167	17.0004	33.5719	29.6983	21493	H2BFWT	H2B histone family member W, testis specific
15354	chrX	104216541	104216881	10.1712	17.0331	13.5045	30423	FAM199X	family with sequence similarity 199, X-linked
15355	chrX	104473833	104474181	9.09075	14.7463	11.2814	-92134	IL1RAPL2	interleukin 1 receptor accessory protein like 2
15356	chrX	104637640	104637968	9.66491	15.9405	12.4492	71325	IL1RAPL2	interleukin 1 receptor accessory protein like 2
15357	chrX	104761702	104762027	30.3025	67.8399	63.5655	195387	IL1RAPL2	interleukin 1 receptor accessory protein like 2
15358	chrX	104786784	104787170	28.7874	63.657	59.42	220469	IL1RAPL2	interleukin 1 receptor accessory protein like 2
15359	chrX	104875926	104876125	6.0605	8.68738	5.49044	309611	IL1RAPL2	interleukin 1 receptor accessory protein like 2
15360	chrX	105012458	105012790	7.57562	11.6341	8.28539	207884	TEX13A	testis expressed 13A
15361	chrX	105247634	105248004	7.57562	11.6341	8.28539	-26960	TEX13A	testis expressed 13A
15362	chrX	105590679	105591024	21.5067	47.3649	43.3045	-126342	IL1RAPL2	interleukin 1 receptor accessory protein like 2
15363	chrX	105826987	105827186	4.54537	5.94502	2.96069	4406	NRK	Nik related kinase
15364	chrX	105843844	105844197	37.4009	91.3109	86.8502	21263	NRK	Nik related kinase
15365	chrX	105950343	105950542	4.54537	5.94502	2.96069	1905	NRK	Nik related kinase
15366	chrX	106039302	106039663	9.84831	16.3559	12.8418	-564	SERPINA7	serpin family A member 7
15367	chrX	106122294	106122493	4.91581	6.46648	3.44799	-45812	MUM1L1	MUM1 like 1
15368	chrX	106187710	106188085	6.81806	10.138	6.85834	-13651	MUM1L1	MUM1 like 1
15369	chrX	106283705	106284066	18.9391	37.6947	33.751	81969	MUM1L1	MUM1 like 1
15370	chrX	106515926	106516125	5.30294	7.28749	4.18786	-95805	RADX	RPA1 related single stranded DNA binding protein, X-linked
15371	chrX	106941230	106941576	9.09075	14.7463	11.2814	1008	MORC4	MORC family CW-type zinc finger 4
15372	chrX	107173907	107174274	20.4542	41.5311	37.5341	-19673	NUP62CL	nucleoporin 62 C-terminal like
15373	chrX	107404570	107404877	8.33319	13.1714	9.76078	-117573	FRMPD3	FERM and PDZ domain containing 3
15374	chrX	107419759	107419958	6.0605	8.68738	5.49044	-102492	FRMPD3	FERM and PDZ domain containing 3
15375	chrX	107481580	107481779	5.30294	7.28749	4.18786	-40671	FRMPD3	FERM and PDZ domain containing 3
15376	chrX	107531124	107531536	4.63653	6.16322	3.16617	4478	FRMPD3	FERM and PDZ domain containing 3
15377	chrX	107742209	107742461	6.18205	9.37294	6.15333	-19937	TSC22D3	TSC22 domain family member 3
15378	chrX	107866422	107866626	8.1602	12.7974	9.41892	40008	MID2	midline 2
15379	chrX	108003593	108004074	6.12015	8.68981	5.49044	-21223	TEX13B	testis expressed 13B
15380	chrX	108010649	108010993	9.09075	14.7463	11.2814	-28279	TEX13B	testis expressed 13B
15381	chrX	108077292	108077495	6.0605	8.68738	5.49044	4496	VSIG1	V-set and immunoglobulin domain containing 1
15382	chrX	108204814	108205173	7.57562	11.6341	8.28539	-41216	COL4A6	collagen type IV alpha 6 chain
15383	chrX	108284657	108284856	6.0605	8.68738	5.49044	-121059	COL4A6	collagen type IV alpha 6 chain
15384	chrX	108403092	108403434	8.33319	13.1714	9.76078	34996	COL4A6	collagen type IV alpha 6 chain
15385	chrX	108425052	108425262	7.26511	10.9512	7.65443	13168	COL4A6	collagen type IV alpha 6 chain
15386	chrX	108891985	108892347	15.9088	30.2322	26.4076	155445	LOC101928358	uncharacterized LOC101928358
15387	chrX	109054161	109054461	6.0605	8.68738	5.49044	-81	NA	NA
15388	chrX	109198426	109198640	7.57562	11.6341	8.28539	143884	NA	NA
15389	chrX	109240745	109241402	29.2407	67.0587	62.7946	186203	NA	NA
15390	chrX	109420257	109420547	6.80017	10.0191	6.77945	61525	GUCY2F	guanylate cyclase 2F, retinal
15391	chrX	109534765	109535115	6.81806	10.138	6.85834	-666	NXT2	nuclear transport factor 2 like export factor 2
15392	chrX	109593576	109593778	5.30294	7.28749	4.18786	31394	KCNE5	potassium voltage-gated channel subfamily E regulatory subunit 5
15393	chrX	109686372	109686804	5.30294	7.28749	4.18786	5343	ACSL4	acyl-CoA synthetase long chain family member 4
15394	chrX	109745649	109745990	8.60266	14.0287	10.6018	-12246	ACSL4	acyl-CoA synthetase long chain family member 4
15395	chrX	110038524	110038895	12.121	21.3684	17.7202	-16424	MIR652	microRNA 652
15396	chrX	110105564	110105937	22.4405	47.9409	43.8669	23446	MIR3978	microRNA 3978
15397	chrX	110107937	110108306	10.8803	18.7511	15.1725	25819	MIR3978	microRNA 3978
15398	chrX	110116674	110117037	24.242	51.3891	47.2775	-27818	TMEM164	transmembrane protein 164
15399	chrX	110126811	110127011	6.5386	9.52536	6.30146	-17844	TMEM164	transmembrane protein 164
15400	chrX	110215528	110215852	7.57562	11.6341	8.28539	9211	SNORD96B	small nucleolar RNA, C/D box 96B
15401	chrX	110425979	110426180	6.81806	10.138	6.85834	6922	RTL9	retrotransposon Gag like 9
15402	chrX	110431323	110431527	9.09075	14.7463	11.2814	8706	AMMECR1	Alport syndrome, mental retardation, midface hypoplasia and elliptocytosis chromosomal region gene 1
15403	chrX	110466332	110466532	6.0605	8.68738	5.49044	15767	RTL9	retrotransposon Gag like 9
15404	chrX	110675575	110675882	6.0605	8.68738	5.49044	119883	CHRDL1	chordin like 1
15405	chrX	110697655	110698062	24.0498	70.2894	65.9928	97703	CHRDL1	chordin like 1
15406	chrX	110706431	110706630	5.30294	7.28749	4.18786	89135	CHRDL1	chordin like 1
15407	chrX	110744793	110744992	5.44013	7.40582	4.29424	50773	CHRDL1	chordin like 1
15408	chrX	110886835	110887175	11.3634	19.669	16.0631	-57110	PAK3	p21 (RAC1) activated kinase 3
15409	chrX	110944440	110944662	5.44013	7.40582	4.29424	155	PAK3	p21 (RAC1) activated kinase 3
15410	chrX	110964678	110965064	37.4009	91.3109	86.8502	20393	PAK3	p21 (RAC1) activated kinase 3
15411	chrX	111016621	111016968	6.81806	10.138	6.85834	72336	PAK3	p21 (RAC1) activated kinase 3
15412	chrX	111298789	111299165	10.6059	17.9975	14.4367	-28266	CAPN6	calpain 6
15413	chrX	111402605	111402982	19.6966	39.6047	35.6354	7967	DCX	doublecortin
15414	chrX	111414487	111414854	24.9995	53.4026	49.2697	-2112	DCX	doublecortin
15415	chrX	111537023	111537226	6.81806	10.138	6.85834	25243	SERTM2	serine rich and transmembrane domain containing 2
15416	chrX	111583201	111583454	5.30294	7.28749	4.18786	71421	SERTM2	serine rich and transmembrane domain containing 2
15417	chrX	111744588	111744951	11.3634	19.669	16.0631	0	ALG13	ALG13, UDP-N-acetylglucosaminyltransferase subunit
15418	chrX	112059006	112059205	6.0605	8.68738	5.49044	23571	TRPC5	transient receptor potential cation channel subfamily C member 5
15419	chrX	112082662	112082988	9.32139	15.3347	11.8622	0	TRPC5	transient receptor potential cation channel subfamily C member 5
15420	chrX	112313457	112313813	10.6059	17.9975	14.4367	-230681	TRPC5	transient receptor potential cation channel subfamily C member 5
15421	chrX	112528309	112528665	11.3634	19.669	16.0631	151389	LHFPL1	LHFPL tetraspan subfamily member 1
15422	chrX	112887399	112887598	6.16504	9.07353	5.85995	-46584	AMOT	angiomotin
15423	chrX	113013420	113013798	8.33319	13.1714	9.76078	-172605	AMOT	angiomotin
15424	chrX	113126008	113126372	12.904	24.2198	20.5171	-285193	AMOT	angiomotin
15425	chrX	113299556	113299968	10.6059	17.9975	14.4367	-458741	AMOT	angiomotin
15426	chrX	113368997	113369196	6.0605	8.68738	5.49044	-528182	AMOT	angiomotin
15427	chrX	113626973	113627352	8.33319	13.1714	9.76078	310866	XACT	X active specific transcript
15428	chrX	113634757	113635123	11.3634	19.669	16.0631	303095	XACT	X active specific transcript
15429	chrX	113663824	113664023	6.0605	8.68738	5.49044	274195	XACT	X active specific transcript
15430	chrX	113671445	113671686	7.57562	11.6341	8.28539	266532	XACT	X active specific transcript
15431	chrX	114202480	114202691	8.33319	13.1714	9.76078	-264262	XACT	X active specific transcript
15432	chrX	114349390	114349592	7.57562	11.6341	8.28539	-234486	HTR2C	5-hydroxytryptamine receptor 2C
15433	chrX	114419848	114420047	5.30294	7.28749	4.18786	-164031	HTR2C	5-hydroxytryptamine receptor 2C
15434	chrX	114532095	114532598	6.12015	8.68981	5.49044	-51480	HTR2C	5-hydroxytryptamine receptor 2C
15435	chrX	114852755	114852954	5.30294	7.28749	4.18786	29301	MIR448	microRNA 448
15436	chrX	115373351	115373700	21.0805	44.2621	40.2326	83598	LUZP4	leucine zipper protein 4
15437	chrX	115400254	115400583	5.30294	7.28749	4.18786	110501	LUZP4	leucine zipper protein 4
15438	chrX	115484475	115484674	6.0605	8.68738	5.49044	-76500	PLS3	plastin 3
15439	chrX	115519199	115519434	6.81806	10.138	6.85834	-41740	PLS3	plastin 3
15440	chrX	115531817	115532179	10.6059	17.9975	14.4367	-28995	PLS3	plastin 3
15441	chrX	115594485	115594828	9.09075	14.7463	11.2814	877	PLS3	plastin 3
15442	chrX	115705808	115706024	7.81354	12.0482	8.69196	65504	PLS3	plastin 3
15443	chrX	115885000	115885199	6.0605	8.68738	5.49044	83890	DANT2	DXZ4 associated non-coding transcript 2, distal
15444	chrX	115967131	115967330	3.78781	4.66864	1.84542	1759	DANT2	DXZ4 associated non-coding transcript 2, distal
15445	chrX	116384095	116384405	8.33319	13.1714	9.76078	-52217	SLC6A14	solute carrier family 6 member 14
15446	chrX	116445451	116445660	8.33319	13.1714	9.76078	8829	SLC6A14	solute carrier family 6 member 14
15447	chrX	116733569	116733915	6.81806	10.138	6.85834	-270566	CT83	cancer/testis antigen 83
15448	chrX	117086207	117086407	5.66687	8.26462	5.12353	-623204	CT83	cancer/testis antigen 83
15449	chrX	117178586	117178952	11.0606	19.7084	16.0992	-715583	CT83	cancer/testis antigen 83
15450	chrX	117434925	117435272	19.6966	39.6047	35.6354	512670	KLHL13	kelch like family member 13
15451	chrX	117835286	117835645	12.121	21.3684	17.7202	112297	KLHL13	kelch like family member 13
15452	chrX	117902991	117903364	17.6804	35.3145	31.4129	44578	KLHL13	kelch like family member 13
15453	chrX	118053632	118054033	57.5747	149.019	144.198	-25137	KLHL13	kelch like family member 13
15454	chrX	118076704	118076944	8.33319	13.1714	9.76078	39854	KLHL13	kelch like family member 13
15455	chrX	118130500	118130699	4.91581	6.46648	3.44799	-13160	KLHL13	kelch like family member 13
15456	chrX	118167123	118167461	6.81806	10.138	6.85834	-49783	KLHL13	kelch like family member 13
15457	chrX	118185995	118186195	6.81806	10.138	6.85834	-68655	KLHL13	kelch like family member 13
15458	chrX	118231919	118232118	5.81209	8.14495	5.0082	-113955	WDR44	WD repeat domain 44
15459	chrX	118474217	118474416	6.0605	8.68738	5.49044	-21482	DOCK11	dedicator of cytokinesis 11
15460	chrX	118480324	118480691	25.808	59.9168	55.7183	-15207	DOCK11	dedicator of cytokinesis 11
15461	chrX	118905339	118905575	6.81806	10.138	6.85834	65708	LINC01285	long intergenic non-protein coding RNA 1285
15462	chrX	118981942	118982141	6.0605	8.68738	5.49044	5610	LONRF3	LON peptidase N-terminal domain and ring finger 3
15463	chrX	119000631	119000994	24.242	51.3891	47.2775	24299	LONRF3	LON peptidase N-terminal domain and ring finger 3
15464	chrX	119226105	119226304	6.0605	8.68738	5.49044	-9941	PGRMC1	progesterone receptor membrane component 1
15465	chrX	119532772	119532971	7.48018	11.3895	8.07361	9796	CXorf56	chromosome X open reading frame 56
15466	chrX	119581129	119581503	9.09075	14.7463	11.2814	794	UBE2A	ubiquitin conjugating enzyme E2 A
15467	chrX	120015428	120015808	34.146	79.5149	75.1417	-20428	RHOXF1-AS1	RHOXF1 antisense RNA 1
15468	chrX	120309624	120309903	8.178	12.8214	9.44152	1499	TMEM255A	transmembrane protein 255A
15469	chrX	120319124	120319483	18.1129	43.6407	39.6186	-7568	TMEM255A	transmembrane protein 255A
15470	chrX	120717104	120717305	6.81806	10.138	6.85834	-86954	C1GALT1C1	C1GALT1 specific chaperone 1
15471	chrX	120794923	120795163	6.81806	10.138	6.85834	80766	CT47B1	cancer/testis antigen family 47, member B1
15472	chrX	120865867	120866207	6.75923	10.0774	6.83164	9722	CT47B1	cancer/testis antigen family 47, member B1
15473	chrX	121232018	121232384	17.6804	35.3145	31.4129	-138588	MIR3672	microRNA 3672
15474	chrX	122309942	122310280	7.57562	11.6341	8.28539	-873873	GRIA3	glutamate ionotropic receptor AMPA type subunit 3
15475	chrX	122557309	122557509	6.81806	10.138	6.85834	-626644	GRIA3	glutamate ionotropic receptor AMPA type subunit 3
15476	chrX	122711357	122711556	5.30294	7.28749	4.18786	-472597	GRIA3	glutamate ionotropic receptor AMPA type subunit 3
15477	chrX	122840698	122841034	9.84831	16.3559	12.8418	-343119	GRIA3	glutamate ionotropic receptor AMPA type subunit 3
15478	chrX	122846083	122846481	40.1465	96.4633	91.9656	-337672	GRIA3	glutamate ionotropic receptor AMPA type subunit 3
15479	chrX	123078928	123079190	7.57562	11.6341	8.28539	-104963	GRIA3	glutamate ionotropic receptor AMPA type subunit 3
15480	chrX	123171851	123172060	8.33319	13.1714	9.76078	-12093	GRIA3	glutamate ionotropic receptor AMPA type subunit 3
15481	chrX	123184072	123184448	11.3634	19.669	16.0631	0	GRIA3	glutamate ionotropic receptor AMPA type subunit 3
15482	chrX	123343418	123343667	6.0605	8.68738	5.49044	-11242	GRIA3	glutamate ionotropic receptor AMPA type subunit 3
15483	chrX	123345295	123345632	10.6059	17.9975	14.4367	-9277	GRIA3	glutamate ionotropic receptor AMPA type subunit 3
15484	chrX	123352852	123353200	6.81806	10.138	6.85834	-1709	GRIA3	glutamate ionotropic receptor AMPA type subunit 3
15485	chrX	123406966	123407169	7.57562	11.6341	8.28539	52057	GRIA3	glutamate ionotropic receptor AMPA type subunit 3
15486	chrX	123463631	123463860	7.57562	11.6341	8.28539	-18863	GRIA3	glutamate ionotropic receptor AMPA type subunit 3
15487	chrX	123547430	123547891	15.9088	30.2322	26.4076	64707	GRIA3	glutamate ionotropic receptor AMPA type subunit 3
15488	chrX	123638587	123638910	5.60458	7.92388	4.79211	-11951	THOC2	THO complex 2
15489	chrX	123780385	123780736	7.72745	11.8742	8.52143	-47329	THOC2	THO complex 2
15490	chrX	123856835	123857034	5.9338	8.40496	5.26211	-2690	XIAP	X-linked inhibitor of apoptosis
15491	chrX	124218314	124218517	6.0605	8.68738	5.49044	-9351	SH2D1A	SH2 domain containing 1A
15492	chrX	124219961	124220303	5.53028	7.62635	4.50402	-7565	SH2D1A	SH2 domain containing 1A
15493	chrX	124551373	124551718	8.33319	13.1714	9.76078	-54230	TENM1	teneurin transmembrane protein 1
15494	chrX	124643865	124644234	8.33319	13.1714	9.76078	-146722	TENM1	teneurin transmembrane protein 1
15495	chrX	124764696	124764895	5.30294	7.28749	4.18786	198922	TENM1	teneurin transmembrane protein 1
15496	chrX	124814645	124814848	7.57562	11.6341	8.28539	148969	TENM1	teneurin transmembrane protein 1
15497	chrX	124931714	124931979	7.57562	11.6341	8.28539	31838	TENM1	teneurin transmembrane protein 1
15498	chrX	124991340	124991687	11.3634	19.669	16.0631	-27523	TENM1	teneurin transmembrane protein 1
15499	chrX	125046701	125046955	6.81806	10.138	6.85834	-82884	TENM1	teneurin transmembrane protein 1
15500	chrX	125112037	125112236	5.44013	7.40582	4.29424	-148220	TENM1	teneurin transmembrane protein 1
15501	chrX	125139713	125140068	12.8786	23.0942	19.4083	-175896	TENM1	teneurin transmembrane protein 1
15502	chrX	125204491	125204691	4.91581	6.46648	3.44799	-115429	TEX13C	TEX13 family member C
15503	chrX	125351054	125351465	51.517	161.011	156.122	30934	TEX13C	TEX13 family member C
15504	chrX	125493570	125493944	7.57562	11.6341	8.28539	173450	TEX13C	TEX13 family member C
15505	chrX	126351033	126351232	4.54537	5.94502	2.96069	-185082	DCAF12L2	DDB1 and CUL4 associated factor 12 like 2
15506	chrX	126356197	126356600	7.28596	11.482	8.16277	-190246	DCAF12L2	DDB1 and CUL4 associated factor 12 like 2
15507	chrX	127319605	127319804	6.0605	8.68738	5.49044	499841	PRR32	proline rich 32
15508	chrX	127753030	127753391	10.6059	17.9975	14.4367	299007	ACTRT1	actin related protein T1
15509	chrX	127773162	127773363	5.30294	7.28749	4.18786	279035	ACTRT1	actin related protein T1
15510	chrX	127896215	127896414	4.54537	5.94502	2.96069	155984	ACTRT1	actin related protein T1
15511	chrX	128244979	128245178	5.30294	7.28749	4.18786	-192581	ACTRT1	actin related protein T1
15512	chrX	128355634	128355833	6.0605	8.68738	5.49044	-303236	ACTRT1	actin related protein T1
15513	chrX	128759442	128759725	5.30294	7.28749	4.18786	-707044	ACTRT1	actin related protein T1
15514	chrX	128931284	128931486	5.53028	7.62635	4.50402	591760	SMARCA1	SWI/SNF related, matrix associated, actin dependent regulator of chromatin, subfamily a, member 1
15515	chrX	129497213	129497414	6.0605	8.68738	5.49044	25832	SMARCA1	SWI/SNF related, matrix associated, actin dependent regulator of chromatin, subfamily a, member 1
15516	chrX	129757729	129758055	14.9604	28.4488	24.6556	18707	XPNPEP2	X-prolyl aminopeptidase 2
15517	chrX	129849562	129849782	6.80017	10.0191	6.77945	-5653	ZDHHC9	zinc finger DHHC-type containing 9
15518	chrX	129901686	129902049	19.6632	42.1628	38.1614	-4072	UTP14A	UTP14A, small subunit processome component
15519	chrX	129952661	129952987	10.4226	17.6555	14.1158	-28176	BCORL1	BCL6 corepressor like 1
15520	chrX	129963732	129964096	15.2865	29.095	25.2944	-17067	BCORL1	BCL6 corepressor like 1
15521	chrX	130145174	130145459	6.81806	10.138	6.85834	2469	AIFM1	apoptosis inducing factor mitochondria associated 1
15522	chrX	130257680	130257879	5.94764	8.43519	5.2895	11004	ZNF280C	zinc finger protein 280C
15523	chrX	130670034	130670254	5.53028	7.62635	4.50402	-2333	ENOX2	ecto-NOX disulfide-thiol exchanger 2
15524	chrX	130870751	130870960	6.81806	10.138	6.85834	32232	ENOX2	ecto-NOX disulfide-thiol exchanger 2
15525	chrX	130986081	130986291	9.84831	16.3559	12.8418	53555	LINC01201	long intergenic non-protein coding RNA 1201
15526	chrX	131035538	131035737	4.54537	5.94502	2.96069	4109	LINC01201	long intergenic non-protein coding RNA 1201
15527	chrX	131071008	131071372	11.3634	19.669	16.0631	-1616	ARHGAP36	Rho GTPase activating protein 36
15528	chrX	131136214	131136413	6.0605	8.68738	5.49044	52504	ARHGAP36	Rho GTPase activating protein 36
15529	chrX	131178589	131178789	6.81806	10.138	6.85834	94879	ARHGAP36	Rho GTPase activating protein 36
15530	chrX	131335342	131335716	8.1602	12.7974	9.41892	-45913	IGSF1	immunoglobulin superfamily member 1
15531	chrX	131427052	131427412	19.6966	39.6047	35.6354	-116662	OR13H1	olfactory receptor family 13 subfamily H member 1
15532	chrX	131682748	131683110	24.242	51.3891	47.2775	-103849	IGSF1	immunoglobulin superfamily member 1
15533	chrX	131876369	131876747	7.57562	11.6341	8.28539	-45726	FIRRE	firre intergenic repeating RNA element
15534	chrX	131898627	131898854	5.44013	7.40582	4.29424	-67984	FIRRE	firre intergenic repeating RNA element
15535	chrX	132423298	132423497	4.54537	5.94502	2.96069	-9690	MBNL3	muscleblind like splicing regulator 3
15536	chrX	132462039	132462238	6.0605	8.68738	5.49044	-22349	MBNL3	muscleblind like splicing regulator 3
15537	chrX	132516757	132517129	14.3937	26.6186	22.8637	-26789	MBNL3	muscleblind like splicing regulator 3
15538	chrX	132604238	132604437	6.0605	8.68738	5.49044	-63205	HS6ST2-AS1	HS6ST2 antisense RNA 1
15539	chrX	133252379	133252658	5.08558	6.81521	3.78211	-34031	TFDP3	transcription factor Dp family member 3
15540	chrX	133549612	133549918	7.10322	10.6159	7.32529	-134122	GPC4	glypican 4
15541	chrX	133655309	133655675	22.4405	47.9409	43.8669	98027	GPC3	glypican 3
15542	chrX	133657818	133658017	6.0605	8.68738	5.49044	95685	GPC3	glypican 3
15543	chrX	133661428	133661845	56.8172	146.643	141.836	91857	GPC3	glypican 3
15544	chrX	133787473	133787852	21.2117	43.4732	39.4523	-33771	GPC3	glypican 3
15545	chrX	133930315	133930546	4.76012	6.17239	3.16617	54903	GPC3	glypican 3
15546	chrX	134268753	134268952	6.0605	8.68738	5.49044	31706	CCDC160	coiled-coil domain containing 160
15547	chrX	134451976	134452329	13.0772	23.5986	19.9032	-7824	HPRT1	hypoxanthine phosphoribosyltransferase 1
15548	chrX	134536351	134536556	6.81806	10.138	6.85834	3716	MIR450B	microRNA 450b
15549	chrX	134569607	134569938	17.4239	33.9265	30.0385	19583	LINC00629	long intergenic non-protein coding RNA 629
15550	chrX	134664940	134665290	10.8803	18.7511	15.1725	-6457	PLAC1	placenta specific 1
15551	chrX	134714140	134714341	6.81806	10.138	6.85834	19295	PLAC1	placenta specific 1
15552	chrX	135158937	135159136	4.54537	5.94502	2.96069	12262	CT55	cancer/testis antigen 55
15553	chrX	136105174	136105373	6.5386	9.52536	6.30146	-41329	FHL1	four and a half LIM domains 1
15554	chrX	136273443	136273878	26.5147	57.468	53.2934	-16961	MAP7D3	MAP7 domain containing 3
15555	chrX	136379338	136379701	11.5603	20.3096	16.6915	73317	ADGRG4	adhesion G protein-coupled receptor G4
15556	chrX	136527894	136528095	6.12015	8.68981	5.49044	-4057	VGLL1	vestigial like family member 1
15557	chrX	136659959	136660170	6.81806	10.138	6.85834	11732	CD40LG	CD40 ligand
15558	chrX	136728862	136729200	7.37371	11.3608	8.05248	38143	ARHGEF6	Rac/Cdc42 guanine nucleotide exchange factor 6
15559	chrX	136768832	136769166	6.81806	10.138	6.85834	-205	ARHGEF6	Rac/Cdc42 guanine nucleotide exchange factor 6
15560	chrX	136939039	136939321	9.44464	15.4619	11.9823	-58275	RBMX	RNA binding motif protein X-linked
15561	chrX	136964601	136964800	5.30294	7.28749	4.18786	66874	GPR101	G protein-coupled receptor 101
15562	chrX	137001688	137001889	6.80017	10.0191	6.77945	29785	GPR101	G protein-coupled receptor 101
15563	chrX	137012129	137012481	14.2804	26.7785	23.0173	19193	GPR101	G protein-coupled receptor 101
15564	chrX	137098550	137098749	6.0605	8.68738	5.49044	-66876	GPR101	G protein-coupled receptor 101
15565	chrX	137332320	137332708	12.8786	23.0942	19.4083	-233434	ZIC3	Zic family member 3
15566	chrX	137463157	137463356	5.30294	7.28749	4.18786	-102786	ZIC3	Zic family member 3
15567	chrX	137837431	137837631	6.81806	10.138	6.85834	268626	ZIC3	Zic family member 3
15568	chrX	137914979	137915324	12.121	21.3684	17.7202	346174	ZIC3	Zic family member 3
15569	chrX	138130563	138130968	24.9995	53.4026	49.2697	536832	MIR504	microRNA 504
15570	chrX	138336575	138336934	9.84831	16.3559	12.8418	330866	MIR504	microRNA 504
15571	chrX	138379131	138379474	17.0004	33.5719	29.6983	288326	MIR504	microRNA 504
15572	chrX	138749153	138749355	6.81806	10.138	6.85834	-9800	FGF13	fibroblast growth factor 13
15573	chrX	138865293	138865662	42.161	105.997	101.433	-7614	FGF13	fibroblast growth factor 13
15574	chrX	138929234	138929433	6.0605	8.68738	5.49044	61134	FGF13	fibroblast growth factor 13
15575	chrX	138984448	138984714	5.81209	8.14495	5.0082	5853	FGF13	fibroblast growth factor 13
15576	chrX	139028450	139028823	17.6804	35.3145	31.4129	-37883	FGF13	fibroblast growth factor 13
15577	chrX	139054720	139055080	12.3641	24.8175	21.1079	-64153	FGF13	fibroblast growth factor 13
15578	chrX	139144485	139144863	12.2403	21.8929	18.2383	58662	FGF13	fibroblast growth factor 13
15579	chrX	139205842	139206043	7.48018	11.3895	8.07361	-819	FGF13	fibroblast growth factor 13
15580	chrX	139227681	139227880	5.30294	7.28749	4.18786	-4904	FGF13	fibroblast growth factor 13
15581	chrX	139394183	139394401	6.81806	10.138	6.85834	-136357	F9	coagulation factor IX
15582	chrX	139696190	139696564	7.72756	12.8944	9.51247	-4034	MCF2	MCF.2 cell line derived transforming sequence
15583	chrX	139719698	139719897	4.54537	5.94502	2.96069	-11471	MCF2	MCF.2 cell line derived transforming sequence
15584	chrX	139853275	139853544	7.57562	11.6341	8.28539	-20987	ATP11C	ATPase phospholipid transporting 11C
15585	chrX	140059677	140059876	5.30294	7.28749	4.18786	-94157	CXorf66	chromosome X open reading frame 66
15586	chrX	140451861	140452237	8.33319	13.1714	9.76078	53266	SOX3	SRY-box 3
15587	chrX	141043094	141043448	11.3634	19.669	16.0631	40503	SPANXB1	SPANX family member B1
15588	chrX	141353107	141353484	6.81806	10.138	6.85834	-110611	SPANXC	SPANX family member C
15589	chrX	141792673	141792874	7.57562	11.6341	8.28539	-45442	MAGEC3	MAGE family member C3
15590	chrX	142030373	142030863	24.9995	53.4026	49.2697	125571	MAGEC1	MAGE family member C1
15591	chrX	142102939	142103286	7.98819	12.6788	9.31043	102004	MAGEC2	MAGE family member C2
15592	chrX	142159982	142160332	13.6361	24.8447	21.1231	44958	MAGEC2	MAGE family member C2
15593	chrX	142219752	142220085	6.81806	10.138	6.85834	-14462	MAGEC2	MAGE family member C2
15594	chrX	142279362	142279719	5.53028	7.62635	4.50402	-74072	MAGEC2	MAGE family member C2
15595	chrX	142380209	142380598	42.841	108.124	103.544	-174919	MAGEC2	MAGE family member C2
15596	chrX	142474434	142474841	16.2533	34.3364	30.444	-269144	MAGEC2	MAGE family member C2
15597	chrX	142543036	142543409	17.4239	33.9265	30.0385	-337746	MAGEC2	MAGE family member C2
15598	chrX	142686462	142686819	6.81806	10.138	6.85834	-339099	SPANXN4	SPANX family member N4
15599	chrX	142711919	142712253	10.6059	17.9975	14.4367	-313665	SPANXN4	SPANX family member N4
15600	chrX	143122097	143122418	6.0605	8.68738	5.49044	96165	SPANXN4	SPANX family member N4
15601	chrX	143234114	143234401	8.1602	12.7974	9.41892	208182	SPANXN4	SPANX family member N4
15602	chrX	143368197	143368396	5.30294	7.28749	4.18786	149079	SPANXN3	SPANX family member N3
15603	chrX	143420904	143421104	5.30294	7.28749	4.18786	96371	SPANXN3	SPANX family member N3
15604	chrX	143963878	143964077	6.0605	8.68738	5.49044	79807	UBE2NL	ubiquitin conjugating enzyme E2 N like (gene/pseudogene)
15605	chrX	144042033	144042370	9.09075	14.7463	11.2814	157962	UBE2NL	ubiquitin conjugating enzyme E2 N like (gene/pseudogene)
15606	chrX	144224449	144224780	9.84831	16.3559	12.8418	340378	UBE2NL	ubiquitin conjugating enzyme E2 N like (gene/pseudogene)
15607	chrX	144318485	144318870	17.4239	33.9265	30.0385	434414	UBE2NL	ubiquitin conjugating enzyme E2 N like (gene/pseudogene)
15608	chrX	144508255	144508464	8.33319	13.1714	9.76078	624184	UBE2NL	ubiquitin conjugating enzyme E2 N like (gene/pseudogene)
15609	chrX	144822538	144822884	6.80017	10.0191	6.77945	-423944	SPANXN1	SPANX family member N1
15610	chrX	145161655	145161854	4.54537	5.94502	2.96069	-84974	SPANXN1	SPANX family member N1
15611	chrX	145468482	145468851	41.6659	100.455	95.929	221654	SPANXN1	SPANX family member N1
15612	chrX	145746065	145746265	6.0605	8.68738	5.49044	-71567	SLITRK2	SLIT and NTRK like family member 2
15613	chrX	145788054	145788257	6.81806	10.138	6.85834	-29575	SLITRK2	SLIT and NTRK like family member 2
15614	chrX	145808605	145808959	7.57562	11.6341	8.28539	-8873	SLITRK2	SLIT and NTRK like family member 2
15615	chrX	145853098	145853807	22.9788	54.1841	50.0452	25688	NA	NA
15616	chrX	145912023	145912424	9.84831	16.3559	12.8418	80402	MIR892C	microRNA 892c
15617	chrX	145920354	145920553	4.54537	5.94502	2.96069	72273	MIR892C	microRNA 892c
15618	chrX	145957760	145958104	6.0605	8.68738	5.49044	34722	MIR892C	microRNA 892c
15619	chrX	145971645	145971863	9.09075	14.7463	11.2814	20963	MIR892C	microRNA 892c
15620	chrX	146042002	146042201	6.0605	8.68738	5.49044	-14130	MIR891A	microRNA 891a
15621	chrX	146147840	146148054	6.81806	10.138	6.85834	-119968	MIR891A	microRNA 891a
15622	chrX	146164639	146164838	6.0605	8.68738	5.49044	-136767	MIR891A	microRNA 891a
15623	chrX	146241337	146241714	10.6059	17.9975	14.4367	-213465	MIR891A	microRNA 891a
15624	chrX	146259239	146259641	17.0477	33.3116	29.4419	-231367	MIR891A	microRNA 891a
15625	chrX	146369570	146369769	5.30294	7.28749	4.18786	-341698	MIR891A	microRNA 891a
15626	chrX	146430497	146430837	8.33319	13.1714	9.76078	-378947	CXorf51A	chromosome X open reading frame 51A
15627	chrX	146490927	146491126	5.30294	7.28749	4.18786	-318658	CXorf51A	chromosome X open reading frame 51A
15628	chrX	147047794	147048195	58.4814	158.742	153.866	141592	MIR513C	microRNA 513c
15629	chrX	147109746	147109946	5.2432	7.59021	4.47476	79841	MIR513C	microRNA 513c
15630	chrX	147175080	147175444	8.33319	13.1714	9.76078	14343	MIR513C	microRNA 513c
15631	chrX	147198135	147198335	6.80017	10.0191	6.77945	792	MIR513B	microRNA 513b
15632	chrX	147239200	147239553	19.6966	39.6047	35.6354	-2173	MIR508	microRNA 508
15633	chrX	147365433	147365637	6.0605	8.68738	5.49044	-80705	MIR514A2	microRNA 514a-2
15634	chrX	147419719	147420178	38.6357	91.5627	87.0977	-134991	MIR514A2	microRNA 514a-2
15635	chrX	147571193	147571392	6.0605	8.68738	5.49044	-286465	MIR514A2	microRNA 514a-2
15636	chrX	147624506	147624721	8.33319	13.1714	9.76078	287096	FMR1-AS1	FMR1 antisense RNA 1
15637	chrX	147645772	147646165	57.1985	194.428	189.357	265652	FMR1-AS1	FMR1 antisense RNA 1
15638	chrX	148069532	148069759	6.3929	9.22472	6.00876	62716	FMR1NB	FMR1 neighbor
15639	chrX	148135957	148136300	8.33319	13.1714	9.76078	129141	FMR1NB	FMR1 neighbor
15640	chrX	148187182	148187382	6.81806	10.138	6.85834	180366	FMR1NB	FMR1 neighbor
15641	chrX	148230764	148231245	31.8176	72.0658	67.7522	223948	FMR1NB	FMR1 neighbor
15642	chrX	148316019	148316224	6.81806	10.138	6.85834	-184395	AFF2	AF4/FMR2 family member 2
15643	chrX	148670993	148671369	6.81806	10.138	6.85834	-47722	AFF2	AF4/FMR2 family member 2
15644	chrX	148681378	148681751	21.7605	46.0948	42.0433	-37340	AFF2	AF4/FMR2 family member 2
15645	chrX	148823903	148824256	7.57562	11.6341	8.28539	104812	AFF2	AF4/FMR2 family member 2
15646	chrX	148849187	148849552	9.84831	16.3559	12.8418	130096	AFF2	AF4/FMR2 family member 2
15647	chrX	149255854	149256053	5.30294	7.28749	4.18786	242213	IDS	iduronate 2-sulfatase
15648	chrX	149509034	149509428	12.121	21.3684	17.7202	-3687	IDS	iduronate 2-sulfatase
15649	chrX	149528387	149528782	25.7571	55.429	51.2749	4159	LINC00893	long intergenic non-protein coding RNA 893
15650	chrX	149534895	149535336	8.84021	14.2399	10.8038	-960	IDS	iduronate 2-sulfatase
15651	chrX	149866371	149866570	6.0605	8.68738	5.49044	14500	MAGEA8-AS1	MAGEA8 antisense RNA 1
15652	chrX	149944450	149945476	10.1712	17.0331	13.5045	-157	LINC00894	long intergenic non-protein coding RNA 894
15653	chrX	150326245	150326473	9.09075	14.7463	11.2814	-34949	MAMLD1	mastermind like domain containing 1
15654	chrX	150362281	150362609	7.1741	10.8165	7.52266	-675	MAMLD1	mastermind like domain containing 1
15655	chrX	150469529	150469852	10.6059	17.9975	14.4367	24075	MAMLD1	mastermind like domain containing 1
15656	chrX	150824372	150824667	6.0605	8.68738	5.49044	6581	CD99L2	CD99 molecule like 2
15657	chrX	150877813	150878130	5.60458	7.92388	4.79211	20479	CD99L2	CD99 molecule like 2
15658	chrX	150897877	150898246	7.57562	11.6341	8.28539	363	CD99L2	CD99 molecule like 2
15659	chrX	151234590	151234959	9.84831	16.3559	12.8418	-56754	GPR50-AS1	GPR50 antisense RNA 1
15660	chrX	151461889	151462088	6.0605	8.68738	5.49044	64685	VMA21	VMA21, vacuolar ATPase assembly factor
15661	chrX	151510519	151510718	5.30294	7.28749	4.18786	-52904	PASD1	PAS domain containing repressor 1
15662	chrX	151618093	151618292	6.0605	8.68738	5.49044	54364	PASD1	PAS domain containing repressor 1
15663	chrX	151672183	151672550	6.81806	10.138	6.85834	-22574	PRRG3	proline rich and Gla domain 3
15664	chrX	151677461	151677831	11.3634	19.669	16.0631	-17293	PRRG3	proline rich and Gla domain 3
15665	chrX	151903152	151903451	4.91581	6.46648	3.44799	-9058	MAGEA4	MAGE family member A4
15666	chrX	151971673	151972070	35.4798	111.507	106.908	590	GABRE	gamma-aminobutyric acid type A receptor epsilon subunit
15667	chrX	152124865	152125253	18.9391	37.6947	33.751	13240	MAGEA10-MAGEA5	MAGEA10-MAGEA5 readthrough
15668	chrX	152146033	152146385	9.09075	14.7463	11.2814	-7455	MAGEA10	MAGE family member A10
15669	chrX	152221157	152221521	11.3634	19.669	16.0631	-31214	GABRA3	gamma-aminobutyric acid type A receptor alpha3 subunit
15670	chrX	152225257	152225600	14.1329	27.3299	23.5621	30398	GABRA3	gamma-aminobutyric acid type A receptor alpha3 subunit
15671	chrX	152293447	152293646	4.54537	5.94502	2.96069	-37449	GABRA3	gamma-aminobutyric acid type A receptor alpha3 subunit
15672	chrX	152451180	152451517	7.57562	11.6341	8.28539	0	GABRA3	gamma-aminobutyric acid type A receptor alpha3 subunit
15673	chrX	152463218	152463417	5.30294	7.28749	4.18786	-11860	GABRA3	gamma-aminobutyric acid type A receptor alpha3 subunit
15674	chrX	152564918	152565254	11.3634	19.669	16.0631	-72929	GABRQ	gamma-aminobutyric acid type A receptor theta subunit
15675	chrX	152576300	152576670	36.363	84.9813	80.5645	-61513	GABRQ	gamma-aminobutyric acid type A receptor theta subunit
15676	chrX	152709588	152709790	7.57562	11.6341	8.28539	-4796	MAGEA2	MAGE family member A2
15677	chrX	152739468	152739809	6.81806	10.138	6.85834	5606	MAGEA12	MAGE family member A12
15678	chrX	152758676	152759030	36.363	84.9813	80.5645	-4792	MAGEA2	MAGE family member A2
15679	chrX	152853128	152853331	8.84021	14.2399	10.8038	22131	NSDHL	NAD(P) dependent steroid dehydrogenase-like
15680	chrX	152872459	152872901	22.6675	55.9841	51.8247	41462	NSDHL	NAD(P) dependent steroid dehydrogenase-like
15681	chrX	153026362	153026734	12.0927	21.303	17.6704	-29675	PNMA3	PNMA family member 3
15682	chrX	153083565	153083949	16.2533	34.3364	30.444	11083	PNMA6A	PNMA family member 6A
15683	chrX	153296829	153297206	9.09075	14.7463	11.2814	-36949	ZNF275	zinc finger protein 275
15684	chrX	153390467	153390699	6.75923	10.0774	6.83164	-27623	ZFP92	ZFP92 zinc finger protein
15685	chrX	153393782	153393987	7.27834	11.0086	7.71137	-24335	ZFP92	ZFP92 zinc finger protein
15686	chrX	153512501	153512820	7.21239	11.6902	8.33937	-4856	ATP2B3	ATPase plasma membrane Ca2+ transporting 3
15687	chrX	153517742	153517989	6.26721	8.97407	5.76549	66	ATP2B3	ATPase plasma membrane Ca2+ transporting 3
15688	chrX	153559750	153560006	6.50893	9.4632	6.24209	2804	ATP2B3	ATPase plasma membrane Ca2+ transporting 3
15689	chrX	153677616	153677868	7.38289	11.2036	7.90342	-2705	PNCK	pregnancy up-regulated nonubiquitous CaM kinase
15690	chrX	153970358	153970734	8.08374	12.6152	9.25195	450	HCFC1	host cell factor C1
15691	chrX	153994462	153994905	67.3216	188.584	183.541	13365	MIR3202-1	microRNA 3202-1
15692	chrX	154064658	154064858	6.80017	10.0191	6.77945	-4300	MECP2	methyl-CpG binding protein 2
15693	chrX	154104488	154104821	7.84642	12.7354	9.36406	-6724	MECP2	methyl-CpG binding protein 2
15694	chrX	154202656	154203026	43.9386	107.207	102.634	12598	OPN1MW2	opsin 1, medium wave sensitive 2
15695	chrX	154240489	154240849	26.1544	57.0045	52.8393	13293	OPN1MW2	opsin 1, medium wave sensitive 2
15696	chrX	154595514	154595966	56.4414	151.972	147.134	10360	CTAG1B	cancer/testis antigen 1B
15697	chrX	154672191	154672458	9.9872	16.8111	13.2887	7761	GAB3	GRB2 associated binding protein 3
15698	chrX	154962722	154962929	6.12015	8.68981	5.49044	3587	F8	coagulation factor VIII
15699	chrX	155125122	155125432	9.84831	16.3559	12.8418	22343	MTCP1	mature T cell proliferation 1
15700	chrX	155257098	155257472	6.0605	8.68738	5.49044	7117	RAB39B	RAB39B, member RAS oncogene family
15701	chrX	155615972	155616330	13.6361	24.8447	21.1231	-3036	TMLHE	trimethyllysine hydroxylase, epsilon
15702	chrX	155680006	155680344	6.0605	8.68738	5.49044	-10062	TMLHE	trimethyllysine hydroxylase, epsilon
15703	chrY	3263417	3263631	9.84831	16.3559	12.8418	260419	LINC00278	long intergenic non-protein coding RNA 278
15704	chrY	3795148	3795376	9.84831	16.3559	12.8418	216107	TGIF2LY	TGFB induced factor homeobox 2 like Y-linked
15705	chrY	4415088	4415462	6.81806	10.138	6.85834	-584764	PCDH11Y	protocadherin 11 Y-linked
15706	chrY	5860864	5861070	10.6059	17.9975	14.4367	382540	TTTY23	testis-specific transcript, Y-linked 23
15707	chrY	6069410	6069790	12.8786	23.0942	19.4083	173820	TTTY23	testis-specific transcript, Y-linked 23
15708	chrY	6562215	6562586	14.3937	26.6186	22.8637	-88585	TTTY8	testis-specific transcript, Y-linked 8
15709	chrY	6971570	6971769	6.0605	8.68738	5.49044	60884	TBL1Y	transducin beta like 1 Y-linked
15710	chrY	6975902	6976101	6.0605	8.68738	5.49044	65216	TBL1Y	transducin beta like 1 Y-linked
15711	chrY	7161227	7161596	15.1512	28.4148	24.6256	250541	TBL1Y	transducin beta like 1 Y-linked
15712	chrY	7164857	7165065	6.81806	10.138	6.85834	254171	TBL1Y	transducin beta like 1 Y-linked
15713	chrY	7236223	7236603	5.30294	7.28749	4.18786	325537	TBL1Y	transducin beta like 1 Y-linked
15714	chrY	7353565	7353948	28.0298	61.5823	57.3664	347299	TTTY16	testis-specific transcript, Y-linked 16
15715	chrY	7421545	7421924	26.5147	57.468	53.2934	279323	TTTY16	testis-specific transcript, Y-linked 16
15716	chrY	7452713	7453141	13.6361	24.8447	21.1231	248106	TTTY16	testis-specific transcript, Y-linked 16
15717	chrY	7634284	7634499	6.81806	10.138	6.85834	66748	TTTY16	testis-specific transcript, Y-linked 16
15718	chrY	7740238	7740612	31.0601	69.9476	65.6534	-38991	TTTY16	testis-specific transcript, Y-linked 16
15719	chrY	7775105	7775454	8.33319	13.1714	9.76078	-29470	TTTY12	testis-specific transcript, Y-linked 12
15720	chrY	7963995	7964230	8.33319	13.1714	9.76078	159071	TTTY12	testis-specific transcript, Y-linked 12
15721	chrY	8465383	8465740	20.4542	41.5311	37.5341	218138	TTTY18	testis-specific transcript, Y-linked 18
15722	chrY	8738676	8738877	6.0605	8.68738	5.49044	34204	TTTY19	testis-specific transcript, Y-linked 19
15723	chrY	9107457	9108244	11.3634	19.669	16.0631	226588	TTTY20	testis-specific transcript, Y-linked 20
15724	chrY	9108562	9108761	4.54537	5.94502	2.96069	226071	TTTY20	testis-specific transcript, Y-linked 20
15725	chrY	9227582	9227818	6.0605	8.68738	5.49044	107014	TTTY20	testis-specific transcript, Y-linked 20
15726	chrY	9229230	9229638	7.57562	11.6341	8.28539	105194	TTTY20	testis-specific transcript, Y-linked 20
15727	chrY	9236278	9236477	5.30294	7.28749	4.18786	98355	TTTY20	testis-specific transcript, Y-linked 20
15728	chrY	9469620	9469957	8.33319	13.1714	9.76078	2619	TSPY1	testis specific protein Y-linked 1
15729	chrY	9993807	9994013	9.09075	14.7463	11.2814	83009	TTTY23	testis-specific transcript, Y-linked 23
15730	chrY	10091900	10092099	4.54537	5.94502	2.96069	181102	TTTY23	testis-specific transcript, Y-linked 23
15731	chrY	10169473	10169817	7.57562	11.6341	8.28539	258675	TTTY23	testis-specific transcript, Y-linked 23
15732	chrY	10183074	10184099	24.242	51.3891	47.2775	272276	TTTY23	testis-specific transcript, Y-linked 23
15733	chrY	10185941	10187156	11.3634	19.669	16.0631	275143	TTTY23	testis-specific transcript, Y-linked 23
15734	chrY	10780307	10780666	11.8126	20.6719	17.0493	869509	TTTY23	testis-specific transcript, Y-linked 23
15735	chrY	10822902	10823253	8.33319	13.1714	9.76078	912104	TTTY23	testis-specific transcript, Y-linked 23
15736	chrY	10849434	10849859	57.7607	165.337	160.429	938636	TTTY23	testis-specific transcript, Y-linked 23
15737	chrY	10930331	10930531	6.14476	8.8314	5.62487	1019533	TTTY23	testis-specific transcript, Y-linked 23
15738	chrY	11007117	11007480	10.6059	17.9975	14.4367	1096319	TTTY23	testis-specific transcript, Y-linked 23
15739	chrY	11066325	11068184	15.1512	28.4148	24.6256	1155527	TTTY23	testis-specific transcript, Y-linked 23
15740	chrY	11103885	11104091	6.81806	10.138	6.85834	1193087	TTTY23	testis-specific transcript, Y-linked 23
15741	chrY	11524465	11524842	8.1602	12.7974	9.41892	-1137492	TTTY15	testis-specific transcript, Y-linked 15
15742	chrY	11702455	11702714	4.76012	6.17239	3.16617	-959620	TTTY15	testis-specific transcript, Y-linked 15
15743	chrY	11820016	11820358	15.9088	30.2322	26.4076	-841976	TTTY15	testis-specific transcript, Y-linked 15
15744	chrY	11850836	11851058	13.6361	24.8447	21.1231	-811276	TTTY15	testis-specific transcript, Y-linked 15
15745	chrY	11913150	11913361	6.81806	10.138	6.85834	-748973	TTTY15	testis-specific transcript, Y-linked 15
15746	chrY	11915586	11915785	5.30294	7.28749	4.18786	-746549	TTTY15	testis-specific transcript, Y-linked 15
15747	chrY	12254315	12255309	9.84831	16.3559	12.8418	-407025	TTTY15	testis-specific transcript, Y-linked 15
15748	chrY	12289118	12289688	9.84831	16.3559	12.8418	-372646	TTTY15	testis-specific transcript, Y-linked 15
15749	chrY	12339561	12339853	6.81806	10.138	6.85834	-322481	TTTY15	testis-specific transcript, Y-linked 15
15750	chrY	12476254	12476572	6.81806	10.138	6.85834	-185762	TTTY15	testis-specific transcript, Y-linked 15
15751	chrY	12874531	12874896	13.6361	24.8447	21.1231	17718	USP9Y	ubiquitin specific peptidase 9 Y-linked
15752	chrY	12946347	12946548	6.0605	8.68738	5.49044	30851	DDX3Y	DEAD-box helicase 3 Y-linked
15753	chrY	13143700	13143900	6.0605	8.68738	5.49044	228204	DDX3Y	DEAD-box helicase 3 Y-linked
15754	chrY	13446438	13446753	9.84831	16.3559	12.8418	32751	UTY	ubiquitously transcribed tetratricopeptide repeat containing, Y-linked
15755	chrY	13687245	13687628	16.6664	32.0697	28.214	-15939	TMSB4Y	thymosin beta 4 Y-linked
15756	chrY	13949446	13949746	4.54537	5.94502	2.96069	36767	VCY	variable charge Y-linked
15757	chrY	14136036	14136400	6.81806	10.138	6.85834	79819	VCY	variable charge Y-linked
15758	chrY	14232462	14232769	6.0605	8.68738	5.49044	176245	VCY	variable charge Y-linked
15759	chrY	14327403	14327775	12.8786	23.0942	19.4083	-194863	NLGN4Y	neuroligin 4 Y-linked
15760	chrY	14481803	14482006	7.57562	11.6341	8.28539	-40632	NLGN4Y	neuroligin 4 Y-linked
15761	chrY	14777495	14777694	4.54537	5.94502	2.96069	26339	NLGN4Y-AS1	NLGN4Y antisense RNA 1
15762	chrY	14825067	14825439	10.6059	17.9975	14.4367	-21034	NLGN4Y-AS1	NLGN4Y antisense RNA 1
15763	chrY	15001874	15002075	6.0605	8.68738	5.49044	-197841	NLGN4Y-AS1	NLGN4Y antisense RNA 1
15764	chrY	15084725	15085029	8.33319	13.1714	9.76078	-280692	NLGN4Y-AS1	NLGN4Y antisense RNA 1
15765	chrY	15169863	15170062	5.30294	7.28749	4.18786	-365830	NLGN4Y-AS1	NLGN4Y antisense RNA 1
15766	chrY	15211834	15212253	7.57562	11.6341	8.28539	-407801	NLGN4Y-AS1	NLGN4Y antisense RNA 1
15767	chrY	15388190	15388389	4.54537	5.94502	2.96069	-584157	NLGN4Y-AS1	NLGN4Y antisense RNA 1
15768	chrY	15549999	15550334	7.57562	11.6341	8.28539	-745966	NLGN4Y-AS1	NLGN4Y antisense RNA 1
15769	chrY	15834197	15834396	6.0605	8.68738	5.49044	-1030164	NLGN4Y-AS1	NLGN4Y antisense RNA 1
15770	chrY	15916716	15917064	10.6059	17.9975	14.4367	-1112683	NLGN4Y-AS1	NLGN4Y antisense RNA 1
15771	chrY	15948527	15948727	6.81806	10.138	6.85834	-1144494	NLGN4Y-AS1	NLGN4Y antisense RNA 1
15772	chrY	16128048	16128415	8.33319	13.1714	9.76078	-1324015	NLGN4Y-AS1	NLGN4Y antisense RNA 1
15773	chrY	16134422	16134673	6.81806	10.138	6.85834	-1330389	NLGN4Y-AS1	NLGN4Y antisense RNA 1
15774	chrY	16242209	16242519	12.121	21.3684	17.7202	-1258439	FAM41AY1	family with sequence similarity 41 member A, Y-linked 1
15775	chrY	16307259	16307458	4.54537	5.94502	2.96069	-1193500	FAM41AY1	family with sequence similarity 41 member A, Y-linked 1
15776	chrY	16451942	16452141	6.0605	8.68738	5.49044	-1048817	FAM41AY1	family with sequence similarity 41 member A, Y-linked 1
15777	chrY	16531336	16531696	6.0605	8.68738	5.49044	-969262	FAM41AY1	family with sequence similarity 41 member A, Y-linked 1
15778	chrY	16586482	16586971	13.6361	24.8447	21.1231	-913987	FAM41AY1	family with sequence similarity 41 member A, Y-linked 1
15779	chrY	16607143	16607342	5.30294	7.28749	4.18786	-893616	FAM41AY1	family with sequence similarity 41 member A, Y-linked 1
15780	chrY	16692438	16692781	15.1512	28.4148	24.6256	-808177	FAM41AY1	family with sequence similarity 41 member A, Y-linked 1
15781	chrY	16800575	16800779	6.81806	10.138	6.85834	-700179	FAM41AY1	family with sequence similarity 41 member A, Y-linked 1
15782	chrY	16828914	16829163	6.81806	10.138	6.85834	-671795	FAM41AY1	family with sequence similarity 41 member A, Y-linked 1
15783	chrY	16860313	16860664	6.81806	10.138	6.85834	-640294	FAM41AY1	family with sequence similarity 41 member A, Y-linked 1
15784	chrY	16882531	16882912	12.121	21.3684	17.7202	-618046	FAM41AY1	family with sequence similarity 41 member A, Y-linked 1
15785	chrY	17153668	17154008	11.3634	19.669	16.0631	-346950	FAM41AY1	family with sequence similarity 41 member A, Y-linked 1
15786	chrY	17293535	17293899	6.0605	8.68738	5.49044	-207059	FAM41AY1	family with sequence similarity 41 member A, Y-linked 1
15787	chrY	17300045	17300324	6.81806	10.138	6.85834	-200634	FAM41AY1	family with sequence similarity 41 member A, Y-linked 1
15788	chrY	17310988	17311204	6.81806	10.138	6.85834	-189754	FAM41AY1	family with sequence similarity 41 member A, Y-linked 1
15789	chrY	17326078	17326358	6.0605	8.68738	5.49044	-174600	FAM41AY1	family with sequence similarity 41 member A, Y-linked 1
15790	chrY	17463872	17464073	7.57562	11.6341	8.28539	-36885	FAM41AY1	family with sequence similarity 41 member A, Y-linked 1
15791	chrY	17913404	17913751	8.33319	13.1714	9.76078	-33184	CDY2A	chromodomain Y-linked 2A
15792	chrY	17992233	17992603	22.7269	47.4027	43.3329	-33184	CDY2A	chromodomain Y-linked 2A
15793	chrY	18659887	18660236	9.09075	14.7463	11.2814	-69366	TTTY9A	testis-specific transcript, Y-linked 9A
15794	chrY	18942560	18942930	14.3937	26.6186	22.8637	-64332	TTTY14	testis-specific transcript, Y-linked 14
15795	chrY	19046720	19046919	5.30294	7.28749	4.18786	29077	TTTY14	testis-specific transcript, Y-linked 14
15796	chrY	19196903	19197102	6.0605	8.68738	5.49044	-119487	TTTY14	testis-specific transcript, Y-linked 14
15797	chrY	19302867	19303066	4.54537	5.94502	2.96069	-225451	TTTY14	testis-specific transcript, Y-linked 14
15798	chrY	19458484	19458881	49.9991	125.531	120.84	250068	KDM5D	lysine demethylase 5D
15799	chrY	19514150	19514351	6.0605	8.68738	5.49044	194598	KDM5D	lysine demethylase 5D
15800	chrY	19772039	19772238	5.30294	7.28749	4.18786	-27100	KDM5D	lysine demethylase 5D
15801	chrY	19886234	19886867	9.84831	16.3559	12.8418	-141295	KDM5D	lysine demethylase 5D
15802	chrY	21112577	21112776	5.30294	7.28749	4.18786	273584	PRORY	proline rich Y-linked
15803	chrY	21177086	21177378	5.30294	7.28749	4.18786	208982	PRORY	proline rich Y-linked
15804	chrY	21352390	21352776	39.3932	93.7735	89.2932	33584	PRORY	proline rich Y-linked
15805	chrY	21633424	21633772	5.30294	7.28749	4.18786	-38758	TTTY13	testis-specific transcript, Y-linked 13
15806	chrY	22218854	22219167	14.3937	26.6186	22.8637	-35872	RBMY1F	RNA binding motif protein, Y-linked, family 1, member F
15807	chrY	22231472	22231802	8.33319	13.1714	9.76078	-48490	RBMY1F	RNA binding motif protein, Y-linked, family 1, member F
15808	chrY	22267452	22267860	17.4239	33.9265	30.0385	31016	TTTY5	testis-specific transcript, Y-linked 5
15809	chrY	23953508	23953875	34.8479	80.6382	76.2538	-11886	TTTY3	testis-specific transcript, Y-linked 3
15810	chrY	24024276	24024485	9.84831	16.3559	12.8418	23484	CDY1B	chromodomain Y-linked 1B
15811	chrY	25645656	25645860	9.09075	14.7463	11.2814	23494	CDY1B	chromodomain Y-linked 1B
15812	chrY	26431634	26431989	6.81806	10.138	6.85834	703144	TTTY3	testis-specific transcript, Y-linked 3
15813	chrY	26652434	26652807	12.121	21.3684	17.7202	923944	TTTY3	testis-specific transcript, Y-linked 3
15814	chrY	26652975	26653348	6.81806	10.138	6.85834	924485	TTTY3	testis-specific transcript, Y-linked 3
